# Spatial 5mC-seq profiling of embryos and decidua after implantation in mammal

**DOI:** 10.64898/2025.12.15.694289

**Authors:** Xun Shan, Yimin Tang, Jinzhou Hu, Mingyuan Bian, Lei Gao, Jiang Liu

## Abstract

DNA methylation plays key roles in development and diseases. However, no spatial DNA methylation profiling technology has been reported until now. Here, we developed a spatial 5mC-seq method (SmC-seq) based on a microfluidic system. The SmC-seq can provide a non-biased genome-wide methylome at about single-cell scale (10 μm in width per channel). We further applied this SmC-seq to explore the spatiotemporal dynamics of DNA methylation during post-implantation development in mouse. A clear spatial heterogeneous pattern of DNA methylation among inner cell mass-derived tissues can be observed. Additionally, we identified a two-layer organization in the ectoplacental cone at the E8.5 stage, characterized by distinct DNA methylation patterning and proliferation states. Unexpectedly, a portion of maternal tissue with low DNA methylation level, enriched for nutrient-supplier progenitor cell, is observed in the middle region of maternal decidua after implantation. The hypomethylated regions in the nutrient-supplier progenitor cell cluster are associated with cell proliferation. Interestingly, the genes associated with hypomethylated regions in the mature nutrient-supplier cell cluster are enriched in exocytosis and nutrient synthesis, which is associated with nutrient provision before functional placenta is formed to support mammalian embryogenesis. In summary, SmC-seq enables spatial mapping of DNA methylation and facilitates our understanding of various biological events.

## Supplementary Table 2 for "Spatial 5mC-seq profiling of embryos and decidua after implantation in mammal" (part 1 of 3)

### Sheet: E65_5mC_20um
Barcodes	nA	nB	Raw_reads	Mapped_reads	Unique_reads	CpG_number	CH_number	Mapping_rate	duplicated_level	CpG_coverage	CpG_ML	CH_ML
GAGATGAGAATGATGGATTATG	A10	B36	14631	4184	2977	2073	42818	28.6%	28.85%	0.0095%	0.592402	0.0163041
GAGATGAGAATTGATTGTTGGT	A10	B42	23003	4969	3525	2728	50208	21.6%	29.06%	0.0125%	0.668831	0.0174755
GAGATGAGAATTTGAGTGGTAG	A10	B38	22193	6126	4283	2865	59843	27.6%	30.08%	0.0131%	0.581998	0.0170735
GAGATGAGAATTTAGATAATGA	A10	B40	33816	8712	6323	4298	88423	25.76%	27.42%	0.0196%	0.668761	0.0167878
GAGATGAGAATAAGGTATGAGT	A10	B29	35656	10572	7445	5660	107754	29.65%	29.58%	0.0259%	0.578232	0.0158786
GAGATGAGAATATGTATGGATA	A10	B39	44329	12780	9253	6622	131406	28.83%	27.60%	0.0303%	0.705468	0.0168564
GAGATGAGAATTTAATATTGAA	A10	B32	73034	20336	14521	9983	207735	27.84%	28.59%	0.0456%	0.606384	0.0158808
GAGATGAGAATGTTAGAATTGG	A10	B35	79256	22946	16475	11302	235689	28.95%	28.20%	0.0516%	0.62657	0.0155667
GAGATGAGAATGTATGGATATA	A10	B37	83036	24574	17395	12113	250122	29.59%	29.21%	0.0553%	0.671287	0.0154907
GAGATGAGAATGTATAATAGTT	A10	B34	91906	28005	19908	13819	289193	30.47%	28.91%	0.0631%	0.628588	0.0158222
GAGATGAGAATTGAAGTATTGT	A10	B33	92411	28481	20287	14737	294936	30.82%	28.77%	0.0673%	0.605892	0.0155877
GTAAGGTGTGAATATAGATGAT	A11	B47	13173	2293	1662	1113	23372	17.41%	27.52%	0.0051%	0.72485	0.0186151
GTAAGGTGTGATAGGAGGTTGT	A11	B22	19176	3310	2352	1665	32657	17.26%	28.94%	0.0076%	0.63673	0.0188926
GTAAGGTGTGAGATGGATTATG	A11	B36	14393	4187	2936	1956	41884	29.09%	29.88%	0.0089%	0.577284	0.0168089
GTAAGGTGTGAGGTTAATTGAG	A11	B31	17973	5724	4016	2933	57899	31.85%	29.84%	0.0134%	0.67882	0.0150856
GTAAGGTGTGAAGTAGGAAGAT	A11	B46	37348	10694	7406	5462	107544	28.63%	30.75%	0.025%	0.673708	0.0162521
GTAAGGTGTGATTGAGTGGTAG	A11	B38	48563	14247	10072	6851	142443	29.34%	29.30%	0.0313%	0.713581	0.0169115
GTAAGGTGTGAATGGATAGTAT	A11	B27	66076	18596	13261	8852	186541	28.14%	28.69%	0.0404%	0.687218	0.0161843
GTAAGGTGTGAATATTATGTTG	A11	B30	68951	19684	14231	9417	202635	28.55%	27.70%	0.043%	0.643229	0.0163329
GTAAGGTGTGAGTTAGAATTGG	A11	B35	90706	26361	18669	12652	263960	29.06%	29.18%	0.0578%	0.642987	0.0157178
GTAAGGTGTGAGTATGGATATA	A11	B37	91715	26539	18663	12864	263222	28.94%	29.68%	0.0588%	0.67495	0.0155427
GTAAGGTGTGAAGTTAGTGTGA	A11	B45	84482	25773	18191	12908	259960	30.51%	29.42%	0.059%	0.667613	0.0163835
GTAAGGTGTGATTAATATTGAA	A11	B32	89974	27034	19269	13447	279172	30.05%	28.72%	0.0614%	0.619082	0.0160751
GTAAGGTGTGAGATAATGGTGA	A11	B41	91264	28013	19635	13734	282658	30.69%	29.91%	0.0627%	0.651246	0.0160573
GTAAGGTGTGAGTATAATAGTT	A11	B34	97699	29483	20942	14679	302359	30.18%	28.97%	0.0671%	0.622597	0.0158794
GTAAGGTGTGAGTTAAGAGGAA	A11	B43	97121	29845	21023	15080	303446	30.73%	29.56%	0.0689%	0.67631	0.0155583
GTAAGGTGTGATATAATAATAT	A11	B26	101125	30237	21759	15177	311426	29.9%	28.04%	0.0693%	0.701874	0.0161563
GTAAGGTGTGAATTGTGAGATA	A11	B28	97523	30137	21554	15295	310430	30.9%	28.48%	0.0699%	0.693387	0.0157878
GTAAGGTGTGAATGTATGGATA	A11	B39	101940	29745	21046	15331	304018	29.18%	29.25%	0.07%	0.711722	0.015689
GTAAGGTGTGATGATTGTTGGT	A11	B42	102700	30106	21364	15472	306864	29.31%	29.04%	0.0707%	0.669969	0.0161412
GTAAGGTGTGATATTGTGGAAT	A11	B44	107524	33292	23455	15540	334268	30.96%	29.55%	0.071%	0.64606	0.0162692
GTAAGGTGTGAAAGGTATGAGT	A11	B29	110856	34184	24258	17347	349409	30.84%	29.04%	0.0792%	0.599117	0.0160445
GTAAGGTGTGAAGTTGAATGTA	A11	B25	124105	37710	26632	17978	377128	30.39%	29.38%	0.0821%	0.68745	0.0158896
GTAAGGTGTGATGAAGTATTGT	A11	B33	126113	39262	27864	19911	404811	31.13%	29.03%	0.091%	0.611055	0.0154826
GTAAGGTGTGATTAGATAATGA	A11	B40	138393	41792	29584	20415	425254	30.2%	29.21%	0.0933%	0.643576	0.0159786
TGGAATTAAGTAGAGGTGGAAG	A12	B24	7268	2212	1553	1035	21741	30.43%	29.79%	0.0047%	0.649813	0.0147389
TGGAATTAAGTGTAAGAGGAAT	A12	B50	15051	2557	1780	1173	24862	16.99%	30.39%	0.0054%	0.687809	0.0172001
TGGAATTAAGTGATGGATTATG	A12	B36	11472	2997	2154	1446	30514	26.12%	28.13%	0.0066%	0.615333	0.015518
TGGAATTAAGTGAATTAGGTGT	A12	B49	19422	3304	2308	1513	32450	17.01%	30.15%	0.0069%	0.675383	0.017037
TGGAATTAAGTAATAAGGAAGG	A12	B54	13623	3245	2365	1612	32740	23.82%	27.12%	0.0074%	0.690782	0.0179408
TGGAATTAAGTGGAGATTAATG	A12	B52	19726	3837	2680	1824	37551	19.45%	30.15%	0.0083%	0.727418	0.0179336
TGGAATTAAGTAGGTGAGAAGT	A12	B19	24809	5046	3557	2126	48877	20.34%	29.51%	0.0097%	0.677212	0.0183702
TGGAATTAAGTGAGAGTTATTG	A12	B53	24629	5720	4048	2620	56887	23.22%	29.23%	0.012%	0.708456	0.0180816
TGGAATTAAGTGGTTAATTGAG	A12	B31	20291	5680	4045	2657	57678	27.99%	28.79%	0.0121%	0.66498	0.017745
TGGAATTAAGTGATATAGAATT	A12	B48	26298	5834	4073	2779	55769	22.18%	30.19%	0.0127%	0.686235	0.0181673
TGGAATTAAGTTGGAAGGTATG	A12	B20	46493	11944	8477	5189	117043	25.69%	29.03%	0.0237%	0.684954	0.0172447
TGGAATTAAGTTTGAGTGGTAG	A12	B38	42106	12249	8573	6044	123991	29.09%	30.01%	0.0276%	0.630376	0.0159738
TGGAATTAAGTAAGGAGAATTG	A12	B21	64259	17520	12456	8267	174856	27.26%	28.90%	0.0378%	0.660135	0.0167634
TGGAATTAAGTGTATAATAGTT	A12	B34	65829	18695	13277	8613	190055	28.4%	28.98%	0.0393%	0.591711	0.0163684
TGGAATTAAGTAAGGTATGAGT	A12	B29	74380	19487	13792	9391	195292	26.2%	29.22%	0.0429%	0.627644	0.0155977
TGGAATTAAGTTGAAGTATTGT	A12	B33	91455	23200	16351	11234	235072	25.37%	29.52%	0.0513%	0.663579	0.016018
TGGAATTAAGTGTTAGAATTGG	A12	B35	87694	23645	16859	11884	244097	26.96%	28.70%	0.0543%	0.588211	0.0156911
TGGAATTAAGTGATAATGGTGA	A12	B41	87841	25201	17710	12248	257209	28.69%	29.73%	0.056%	0.632072	0.0158526
TGGAATTAAGTATATTATGTTG	A12	B30	97636	26820	18911	12499	268478	27.47%	29.49%	0.0571%	0.620627	0.0165816
TGGAATTAAGTTGATTGTTGGT	A12	B42	93568	25675	18130	12643	263612	27.44%	29.39%	0.0578%	0.623224	0.0156793
TGGAATTAAGTTATAATAATAT	A12	B26	108262	28322	20093	12832	283429	26.16%	29.06%	0.0586%	0.693935	0.0170633
TGGAATTAAGTATATAGATGAT	A12	B47	97184	27033	18806	12875	271633	27.82%	30.43%	0.0588%	0.678633	0.0158642
TGGAATTAAGTATGGATAGTAT	A12	B27	100928	27349	19393	13008	275935	27.1%	29.09%	0.0594%	0.646213	0.0166574
TGGAATTAAGTGTATGGATATA	A12	B37	98820	27546	19360	13145	273740	27.87%	29.72%	0.0601%	0.656134	0.0163357
TGGAATTAAGTAGTTAGTGTGA	A12	B45	106592	31024	21753	14501	309549	29.11%	29.88%	0.0662%	0.646041	0.0157628
TGGAATTAAGTATTGTGAGATA	A12	B28	105117	30712	21427	14732	305923	29.22%	30.23%	0.0673%	0.639248	0.0156422
TGGAATTAAGTTTAGATAATGA	A12	B40	104229	29939	21042	14772	302281	28.72%	29.72%	0.0675%	0.636322	0.0161023
TGGAATTAAGTTATTGTGGAAT	A12	B44	115176	31519	22286	15045	317757	27.37%	29.29%	0.0687%	0.660838	0.0160773
TGGAATTAAGTATGTATGGATA	A12	B39	116115	32893	23312	15732	339442	28.33%	29.13%	0.0719%	0.600439	0.0157928
TGGAATTAAGTGTTAAGAGGAA	A12	B43	111727	31831	22304	15785	321717	28.49%	29.93%	0.0721%	0.626329	0.0161904
TGGAATTAAGTTTAATATTGAA	A12	B32	127536	34704	24677	16940	356906	27.21%	28.89%	0.0774%	0.619918	0.0155684
TGGAATTAAGTTAGGAGGTTGT	A12	B22	108906	34258	24099	17377	349616	31.46%	29.65%	0.0794%	0.629665	0.0155396
TGGAATTAAGTAGTAGGAAGAT	A12	B46	128678	38503	26551	18179	381045	29.92%	31.04%	0.0831%	0.663045	0.0158879
TGGAATTAAGTAGTTGAATGTA	A12	B25	133448	37346	26577	18758	384302	27.99%	28.84%	0.0857%	0.69163	0.0161541
GAGAATATGGTGATGGATTATG	A13	B36	10008	2752	1939	1406	27754	27.5%	29.54%	0.0064%	0.538674	0.0174171
GAGAATATGGTTAGTTAATATT	A13	B17	21675	3925	2775	1750	38411	18.11%	29.30%	0.008%	0.676422	0.0185364
GAGAATATGGTGGTTAATTGAG	A13	B31	14069	4386	3076	2246	44430	31.17%	29.87%	0.0103%	0.593287	0.0162771
GAGAATATGGTTTAGTTGAATT	A13	B61	21991	5121	3646	2386	50674	23.29%	28.80%	0.0109%	0.722041	0.0171595
GAGAATATGGTAAGAGAATTAT	A13	B57	27512	7792	5457	4029	78021	28.32%	29.97%	0.0184%	0.709935	0.0155203
GAGAATATGGTTTGAGTGGTAG	A13	B38	33981	9776	6925	4591	96986	28.77%	29.16%	0.021%	0.592809	0.0168126
GAGAATATGGTGTGTTAATGGA	A13	B56	45208	12972	9167	5963	129651	28.69%	29.33%	0.0272%	0.709575	0.0165298
GAGAATATGGTAAGGTATGAGT	A13	B29	43469	11621	8256	5988	117059	26.73%	28.96%	0.0274%	0.65	0.0171969
GAGAATATGGTGGTGTTGTAAT	A13	B55	47740	13033	9249	6275	129191	27.3%	29.03%	0.0287%	0.690804	0.0165661
GAGAATATGGTATATTATGTTG	A13	B30	45727	12631	9033	6403	131057	27.62%	28.49%	0.0293%	0.702257	0.0160631
GAGAATATGGTATTGTGAGATA	A13	B28	66715	19255	13699	9149	193251	28.86%	28.85%	0.0418%	0.688648	0.016481
GAGAATATGGTAATAAGGAAGG	A13	B54	57283	18451	12928	9178	186148	32.21%	29.93%	0.0419%	0.701823	0.0154896
GAGAATATGGTAAGGAAGTGAA	A13	B51	62318	18508	13165	9317	188874	29.7%	28.87%	0.0426%	0.669561	0.0160732
GAGAATATGGTTATTGTGGAAT	A13	B44	71626	20616	14567	9556	205313	28.78%	29.34%	0.0437%	0.651235	0.0166019
GAGAATATGGTGTATAATAGTT	A13	B34	74005	21474	15108	10246	216578	29.02%	29.65%	0.0468%	0.6173	0.0161424
GAGAATATGGTTATAATAATAT	A13	B26	72735	21160	15062	10340	216505	29.09%	28.82%	0.0472%	0.697711	0.0164161
GAGAATATGGTAGTTAGTGTGA	A13	B45	71609	21537	15177	10415	217090	30.08%	29.53%	0.0476%	0.671813	0.0159243
GAGAATATGGTGATAATGGTGA	A13	B41	74363	21232	14940	10529	217269	28.55%	29.63%	0.0481%	0.606638	0.0161802
GAGAATATGGTATGTATGGATA	A13	B39	74741	22236	15646	10893	227058	29.75%	29.64%	0.0498%	0.581872	0.0155986
GAGAATATGGTGTTAGAATTGG	A13	B35	81108	22454	16254	10903	232517	27.68%	27.61%	0.0498%	0.585264	0.0170389
GAGAATATGGTGTATGGATATA	A13	B37	77941	22998	16176	11052	231850	29.51%	29.66%	0.0505%	0.614205	0.0154068
GAGAATATGGTGTTAAGAGGAA	A13	B43	78604	23109	16372	11262	232317	29.4%	29.15%	0.0514%	0.634722	0.0160429
GAGAATATGGTAGTTGAATGTA	A13	B25	78633	22892	16301	11298	233859	29.11%	28.79%	0.0516%	0.650704	0.0167718
GAGAATATGGTGTAAGAGGAAT	A13	B50	84951	24645	17243	11525	244783	29.01%	30.03%	0.0527%	0.679046	0.0165947
GAGAATATGGTATATAGATGAT	A13	B47	75921	23265	16360	11776	239698	30.64%	29.68%	0.0538%	0.640295	0.0162091
GAGAATATGGTTTAATATTGAA	A13	B32	82742	23103	16544	11822	239790	27.92%	28.39%	0.054%	0.629942	0.0159908
GAGAATATGGTAGTAGGAAGAT	A13	B46	81331	24986	17368	11897	248910	30.72%	30.49%	0.0544%	0.646123	0.0158863
GAGAATATGGTATGGATAGTAT	A13	B27	86409	25205	17901	12287	258582	29.17%	28.98%	0.0561%	0.684127	0.0165927
GAGAATATGGTTTAGATAATGA	A13	B40	88715	26230	18477	12340	262873	29.57%	29.56%	0.0564%	0.603091	0.0165615
GAGAATATGGTTGGAAGGTATG	A13	B20	85494	26387	18805	12909	266547	30.86%	28.73%	0.059%	0.682938	0.0161865
GAGAATATGGTTGAAGTATTGT	A13	B33	90647	25876	18393	12952	262607	28.55%	28.92%	0.0592%	0.649185	0.0158518
GAGAATATGGTTGATTGTTGGT	A13	B42	99242	27511	19468	13243	277732	27.72%	29.24%	0.0605%	0.624745	0.0161955
GAGAATATGGTGATATAGAATT	A13	B48	98422	29828	21007	15055	305258	30.31%	29.57%	0.0688%	0.689582	0.0161116
GAGAATATGGTTAGGAGGTTGT	A13	B22	98613	30128	21388	15194	306727	30.55%	29.01%	0.0694%	0.653324	0.0165209
GAGAATATGGTGAATTAGGTGT	A13	B49	109357	31993	22509	15244	324188	29.26%	29.64%	0.0696%	0.683423	0.0158291
GAGAATATGGTGGAGATTAATG	A13	B52	105780	30431	21363	15387	308797	28.77%	29.80%	0.0703%	0.706004	0.0158617
GAGAATATGGTAGGTGAGAAGT	A13	B19	102894	31280	21974	15539	311579	30.4%	29.75%	0.071%	0.67372	0.0168074
GAGAATATGGTGAGAGTTATTG	A13	B53	108526	31698	22382	15868	321671	29.21%	29.39%	0.0725%	0.695861	0.0157649
GAGAATATGGTAAGGAGAATTG	A13	B21	110060	33828	23896	16787	340897	30.74%	29.36%	0.0767%	0.659661	0.0161934
GAATATGTAAGTTAAGTTGGTT	A14	B70	16205	2877	2067	1211	28423	17.75%	28.15%	0.0055%	0.661044	0.0175916
GAATATGTAAGGATTGGTAAGA	A14	B65	13330	3000	2102	1495	29048	22.51%	29.93%	0.0068%	0.669271	0.017975
GAATATGTAAGGATGGATTATG	A14	B36	14728	3644	2624	1775	35915	24.74%	27.99%	0.0081%	0.579936	0.0179314
GAATATGTAAGGGTTAATTGAG	A14	B31	18538	5492	3851	2749	53764	29.63%	29.88%	0.0126%	0.60833	0.0155342
GAATATGTAAGGTTATGTTAAG	A14	B74	28294	7604	5445	3070	73178	26.87%	28.39%	0.014%	0.701548	0.0187099
GAATATGTAAGAGAGTTAGGTT	A14	B71	32790	8476	6084	3603	83484	25.85%	28.22%	0.0165%	0.719164	0.0168924
GAATATGTAAGTAGTTAATATT	A14	B17	41219	10972	7729	4523	103932	26.62%	29.56%	0.0207%	0.719959	0.0176613
GAATATGTAAGTAGGAATGGTG	A14	B59	28002	8592	6063	4566	87656	30.68%	29.43%	0.0209%	0.674093	0.0165474
GAATATGTAAGTTGAGTGGTAG	A14	B38	33010	9814	6861	4732	97620	29.73%	30.09%	0.0216%	0.601182	0.0156697
GAATATGTAAGAAGTGTATAGA	A14	B15	47181	13964	9863	6383	137430	29.6%	29.37%	0.0292%	0.699955	0.0166347
GAATATGTAAGAAGGTATGAGT	A14	B29	45407	12944	9170	6591	132468	28.51%	29.16%	0.0301%	0.762804	0.0164574
GAATATGTAAGGAGGTTGAAGA	A14	B18	49151	14712	10379	6855	148120	29.93%	29.45%	0.0313%	0.667715	0.0164593
GAATATGTAAGTGGTGGTAGTG	A14	B72	48372	15906	11162	7884	157401	32.88%	29.83%	0.036%	0.653785	0.0161656
GAATATGTAAGTGTATAGGTAT	A14	B73	62465	17712	12515	8281	174933	28.36%	29.34%	0.0378%	0.689793	0.0168413
GAATATGTAAGAAGGAAGTGAA	A14	B51	60550	18576	12952	8658	184099	30.68%	30.28%	0.0396%	0.666854	0.0156241
GAATATGTAAGTTGGTGAAGGT	A14	B64	56849	17616	12333	8702	171382	30.99%	29.99%	0.0398%	0.662901	0.0168608
GAATATGTAAGTATTGTGGAAT	A14	B44	67344	19374	13693	9165	192467	28.77%	29.32%	0.0419%	0.618849	0.0163788
GAATATGTAAGGATAATGGTGA	A14	B41	70607	19924	13907	9222	195696	28.22%	30.20%	0.0421%	0.596364	0.0170901
GAATATGTAAGGGATTGAGAGG	A14	B16	68679	19148	13704	9513	186745	27.88%	28.43%	0.0435%	0.670753	0.0160255
GAATATGTAAGATATTATGTTG	A14	B30	70017	19629	14209	10081	205342	28.03%	27.61%	0.0461%	0.723981	0.0158869
GAATATGTAAGTGATTGTTGGT	A14	B42	81507	21766	15407	10362	217391	26.7%	29.22%	0.0473%	0.602896	0.0161303
GAATATGTAAGGATATAGAATT	A14	B48	72143	21673	15291	10764	221128	30.04%	29.45%	0.0492%	0.650514	0.0157181
GAATATGTAAGAGTAGGAAGAT	A14	B46	73659	22548	15673	10925	223495	30.61%	30.49%	0.0499%	0.614819	0.0161595
GAATATGTAAGGTATAATAGTT	A14	B34	77144	23100	16330	11301	233161	29.94%	29.31%	0.0516%	0.695496	0.0163338
GAATATGTAAGAGTTAGTGTGA	A14	B45	83744	25159	17880	11783	253184	30.04%	28.93%	0.0538%	0.628295	0.0169254
GAATATGTAAGTGAAGTATTGT	A14	B33	89716	25809	18171	11887	252059	28.77%	29.59%	0.0543%	0.651752	0.0168478
GAATATGTAAGGTATGGATATA	A14	B37	90486	26404	18518	11912	259912	29.18%	29.87%	0.0544%	0.588072	0.0163188
GAATATGTAAGATGGATAGTAT	A14	B27	93035	25446	17933	11971	249413	27.35%	29.53%	0.0547%	0.659861	0.017206
GAATATGTAAGTATAATAATAT	A14	B26	83096	24797	17524	12194	253897	29.84%	29.33%	0.0557%	0.638525	0.0161832
GAATATGTAAGATATAGATGAT	A14	B47	90346	25724	18185	12469	259975	28.47%	29.31%	0.057%	0.613565	0.016337
GAATATGTAAGGAATTAGGTGT	A14	B49	89837	25832	18269	12552	260228	28.75%	29.28%	0.0573%	0.656954	0.0163211
GAATATGTAAGGTTAAGAGGAA	A14	B43	90061	26436	18631	12603	263880	29.35%	29.52%	0.0576%	0.578175	0.0157833
GAATATGTAAGGTTAGAATTGG	A14	B35	83994	25645	18167	12857	261712	30.53%	29.16%	0.0587%	0.639186	0.0155482
GAATATGTAAGGTAAGAGGAAT	A14	B50	87402	26697	18616	13054	265705	30.55%	30.27%	0.0596%	0.648365	0.0164698
GAATATGTAAGAGTTGAATGTA	A14	B25	95427	27096	19196	13759	273912	28.39%	29.16%	0.0629%	0.65049	0.0163517
GAATATGTAAGATGTATGGATA	A14	B39	99746	28655	20439	14045	295297	28.73%	28.67%	0.0642%	0.570503	0.0166673
GAATATGTAAGGAGAGTTATTG	A14	B53	94245	28252	19999	14259	288275	29.98%	29.21%	0.0651%	0.683969	0.0158717
GAATATGTAAGAAGGAGAATTG	A14	B21	88889	28263	19902	14674	288438	31.8%	29.58%	0.067%	0.641874	0.015546
GAATATGTAAGTTAGATAATGA	A14	B40	102687	31492	22195	15143	314755	30.67%	29.52%	0.0692%	0.602531	0.0159742
GAATATGTAAGTAGGAGGTTGT	A14	B22	97973	30775	21611	15147	306497	31.41%	29.78%	0.0692%	0.640121	0.016428
GAATATGTAAGTTAATATTGAA	A14	B32	115315	32893	23390	15288	330872	28.52%	28.89%	0.0698%	0.629121	0.0164577
GAATATGTAAGAATAAGGAAGG	A14	B54	97975	30214	21319	15517	306962	30.84%	29.44%	0.0709%	0.649164	0.0157069
GAATATGTAAGAGGTGAGAAGT	A14	B19	106123	32766	23016	15780	325138	30.88%	29.76%	0.0721%	0.655393	0.0155721
GAATATGTAAGGGTGTTGTAAT	A14	B55	107674	32242	22683	15909	324531	29.94%	29.65%	0.0727%	0.688808	0.0162572
GAATATGTAAGTGGAAGGTATG	A14	B20	99751	32121	22765	15974	328603	32.2%	29.13%	0.073%	0.68903	0.0154376
GAATATGTAAGGGAGATTAATG	A14	B52	99429	30926	21680	16251	318599	31.1%	29.90%	0.0742%	0.661323	0.0154483
GAATATGTAAGGTGTTAATGGA	A14	B56	108081	33414	23321	16966	336592	30.92%	30.21%	0.0775%	0.689354	0.0156995
GAATATGTAAGATTGTGAGATA	A14	B28	110918	34039	23784	17210	344284	30.69%	30.13%	0.0786%	0.662808	0.0154908
GAATATGTAAGGTTATTAATTA	A14	B62	127601	38832	27263	18586	385380	30.43%	29.79%	0.0849%	0.675893	0.0155596
GAATATGTAAGATTAGTATATT	A14	B63	126782	39788	28184	19853	401071	31.38%	29.16%	0.0907%	0.679757	0.015751
GAATATGTAAGAAGAGAATTAT	A14	B57	139252	42572	29802	21240	425584	30.57%	30.00%	0.097%	0.688592	0.0156831
GAATATGTAAGAATGGTTGGTA	A14	B60	144990	43958	30625	21282	435876	30.32%	30.33%	0.0972%	0.701863	0.015962
GAATATGTAAGTTAGTTGAATT	A14	B61	154291	48490	34037	23574	482381	31.43%	29.81%	0.1077%	0.684866	0.0160912
AAGTGTATAGAGAGATGAGAAT	A15	B10	16610	2598	1815	1037	24627	15.64%	30.14%	0.0047%	0.707317	0.0167057
AAGTGTATAGAGATGGATTATG	A15	B36	13620	3569	2445	1703	34240	26.2%	31.49%	0.0078%	0.575572	0.0182724
AAGTGTATAGATGGAATTAAGT	A15	B12	22642	4351	3065	1770	41161	19.22%	29.56%	0.0081%	0.699578	0.0170094
AAGTGTATAGAAGGATTATAAG	A15	B68	19269	3976	2779	2102	39789	20.63%	30.11%	0.0096%	0.664516	0.0165029
AAGTGTATAGAGGTTAATTGAG	A15	B31	17917	5159	3663	2573	52680	28.79%	29.00%	0.0118%	0.61746	0.0163326
AAGTGTATAGAGATTAGGTGTA	A15	B75	26164	6976	4916	3274	68590	26.66%	29.53%	0.015%	0.688674	0.0162908
AAGTGTATAGATTGAGTGGTAG	A15	B38	29783	8635	6056	3912	83509	28.99%	29.87%	0.0179%	0.594561	0.0162622
AAGTGTATAGAGTAAGGTGTGA	A15	B11	37247	9218	6621	4003	90973	24.75%	28.17%	0.0183%	0.666043	0.0171537
AAGTGTATAGAGATTGGTAAGA	A15	B65	36606	9742	6817	4819	95834	26.61%	30.02%	0.022%	0.657137	0.0168887
AAGTGTATAGATAGGAATGGTG	A15	B59	33348	9754	6834	4846	98197	29.25%	29.94%	0.0221%	0.668067	0.0160483
AAGTGTATAGAGTATAATAGTT	A15	B34	56969	16442	11619	7446	164948	28.86%	29.33%	0.034%	0.695827	0.0160893
AAGTGTATAGAGTATGGATATA	A15	B37	66182	18608	13145	8344	182688	28.12%	29.36%	0.0381%	0.591141	0.0165439
AAGTGTATAGAGGAGATTAATG	A15	B52	65874	18809	13099	8878	187086	28.55%	30.36%	0.0406%	0.624459	0.0162457
AAGTGTATAGATATAATAATAT	A15	B26	71863	19996	14283	9306	203467	27.83%	28.57%	0.0425%	0.698173	0.0168382
AAGTGTATAGAAAGGTATGAGT	A15	B29	60875	17985	12752	9446	185598	29.54%	29.10%	0.0432%	0.701285	0.0153516
AAGTGTATAGATGGAAGGTATG	A15	B20	63123	19321	13689	9468	195412	30.61%	29.15%	0.0433%	0.673327	0.0157943
AAGTGTATAGAAAGGAAGTGAA	A15	B51	67126	20188	14061	9556	199530	30.07%	30.35%	0.0437%	0.639028	0.0162989
AAGTGTATAGATTAGATAATGA	A15	B40	77853	22129	15453	9702	214910	28.42%	30.17%	0.0443%	0.586914	0.0172927
AAGTGTATAGAGATATAGAATT	A15	B48	74673	20681	14669	9705	207308	27.7%	29.07%	0.0443%	0.628975	0.0170304
AAGTGTATAGATGGTGGTAGTG	A15	B72	63407	20047	13996	9819	198199	31.62%	30.18%	0.0449%	0.674748	0.0166379
AAGTGTATAGAATATAGATGAT	A15	B47	76055	21151	14803	9934	212539	27.81%	30.01%	0.0454%	0.608263	0.0159114
AAGTGTATAGAGTTAGAATTGG	A15	B35	74593	21056	14815	10174	211588	28.23%	29.64%	0.0465%	0.672968	0.015999
AAGTGTATAGAGTTAAGAGGAA	A15	B43	74685	21594	15311	10190	218336	28.91%	29.10%	0.0466%	0.587869	0.0161561
AAGTGTATAGAGTGTTAATGGA	A15	B56	77477	21697	15139	10382	216256	28%	30.23%	0.0474%	0.616487	0.0158618
AAGTGTATAGAATATTATGTTG	A15	B30	76150	20879	14965	10551	214821	27.42%	28.33%	0.0482%	0.651306	0.0162815
AAGTGTATAGAAAGTGTATAGA	A15	B15	76020	21977	15548	10827	224663	28.91%	29.25%	0.0495%	0.685319	0.0159534
AAGTGTATAGAGATAATGGTGA	A15	B41	81039	23071	16075	11011	230513	28.47%	30.32%	0.0503%	0.567367	0.0165609
AAGTGTATAGAGAATTAGGTGT	A15	B49	91040	23952	16948	11104	237432	26.31%	29.24%	0.0507%	0.591577	0.0171627
AAGTGTATAGAAATGGTTGGTA	A15	B60	84503	24556	17105	11689	245578	29.06%	30.34%	0.0534%	0.631974	0.0156744
AAGTGTATAGAGGTGTTGTAAT	A15	B55	88322	25508	17885	11813	254371	28.88%	29.88%	0.054%	0.679036	0.0157913
AAGTGTATAGATGATTGTTGGT	A15	B42	90756	25004	17676	11824	247406	27.55%	29.31%	0.054%	0.592617	0.0166846
AAGTGTATAGAAGTAGGAAGAT	A15	B46	86265	25579	17562	11879	252016	29.65%	31.34%	0.0543%	0.638178	0.0159563
AAGTGTATAGAGGATTGAGAGG	A15	B16	76463	22649	16220	11926	229080	29.62%	28.39%	0.0545%	0.650033	0.0152455
AAGTGTATAGAAATAAGGAAGG	A15	B54	84576	25646	18078	12053	256620	30.32%	29.51%	0.0551%	0.66285	0.0156724
AAGTGTATAGATTAAGTTGGTT	A15	B70	78609	23025	16299	12075	235670	29.29%	29.21%	0.0552%	0.693013	0.0153699
AAGTGTATAGAGAGAGTTATTG	A15	B53	90557	25367	18009	12175	256217	28.01%	29.01%	0.0556%	0.663968	0.0161754
AAGTGTATAGATAGTTAATATT	A15	B17	81340	24642	17386	12446	245527	30.3%	29.45%	0.0569%	0.699191	0.0167589
AAGTGTATAGAAGTTAGTGTGA	A15	B45	90641	25428	18063	12510	261512	28.05%	28.96%	0.0572%	0.62959	0.0160798
AAGTGTATAGAATGTATGGATA	A15	B39	94799	27396	19474	12878	279387	28.9%	28.92%	0.0588%	0.576966	0.0163073
AAGTGTATAGAAAGGAGAATTG	A15	B21	97925	28399	20038	13113	284156	29%	29.44%	0.0599%	0.690788	0.0161205
AAGTGTATAGAGTTATTAATTA	A15	B62	91078	27055	19003	13264	275493	29.71%	29.76%	0.0606%	0.641819	0.0152185
AAGTGTATAGAAGGTGAGAAGT	A15	B19	95185	28193	19860	13504	283199	29.62%	29.56%	0.0617%	0.688632	0.0159152
AAGTGTATAGATATTGTGGAAT	A15	B44	102452	28832	20179	13590	289236	28.14%	30.01%	0.0621%	0.636037	0.016416
AAGTGTATAGAATGGATAGTAT	A15	B27	107015	30103	21223	13851	303498	28.13%	29.50%	0.0633%	0.637232	0.0159538
AAGTGTATAGATAGGAGGTTGT	A15	B22	97179	29328	20682	13853	292737	30.18%	29.48%	0.0633%	0.651139	0.0162201
AAGTGTATAGAATTGTGAGATA	A15	B28	98796	28863	20499	14242	295156	29.21%	28.98%	0.0651%	0.651357	0.0163621
AAGTGTATAGATTAATATTGAA	A15	B32	104317	29805	21049	14257	302056	28.57%	29.38%	0.0651%	0.659966	0.0159786
AAGTGTATAGAGTAAGAGGAAT	A15	B50	117374	32561	22661	14980	323624	27.74%	30.40%	0.0684%	0.622279	0.0160957
AAGTGTATAGAGAGGTTGAAGA	A15	B18	102725	31916	22553	15644	322821	31.07%	29.34%	0.0715%	0.710364	0.0158731
AAGTGTATAGATGAAGTATTGT	A15	B33	106295	31105	22042	15679	317429	29.26%	29.14%	0.0716%	0.660731	0.0157931
AAGTGTATAGAAAGAGAATTAT	A15	B57	125756	33610	23509	15787	329984	26.73%	30.05%	0.0721%	0.635714	0.0163104
AAGTGTATAGAAGTTGAATGTA	A15	B25	113968	32577	22946	16021	328997	28.58%	29.56%	0.0732%	0.679672	0.0161719
AAGTGTATAGATTGGTGAAGGT	A15	B64	118907	36441	25371	17606	355430	30.65%	30.38%	0.0804%	0.645836	0.0156889
AAGTGTATAGATGTATAGGTAT	A15	B73	117657	35049	24795	17768	356712	29.79%	29.26%	0.0812%	0.657709	0.015751
AAGTGTATAGAATTAGTATATT	A15	B63	127072	37234	26538	18092	379582	29.3%	28.73%	0.0827%	0.653654	0.0158851
AAGTGTATAGATTAGTTGAATT	A15	B61	129261	38246	26829	18786	380429	29.59%	29.85%	0.0858%	0.630929	0.0158357
AAGTGTATAGAGTTATGTTAAG	A15	B74	117938	37138	26275	19099	379147	31.49%	29.25%	0.0873%	0.652562	0.0157052
AAGTGTATAGAAGAGTTAGGTT	A15	B71	130322	39794	28044	21207	406942	30.54%	29.53%	0.0969%	0.688809	0.015352
GGATTGAGAGGGATGGATTATG	A16	B36	11112	2622	1936	1339	26338	23.6%	26.16%	0.0061%	0.688349	0.017171
GGATTGAGAGGTGTTATGTAGA	A16	B76	13061	2933	2150	1417	29671	22.46%	26.70%	0.0065%	0.669589	0.0179919
GGATTGAGAGGTGTTATAGGTG	A16	B77	15871	3546	2628	1605	33950	22.34%	25.89%	0.0073%	0.717442	0.0192308
GGATTGAGAGGGGTTAATTGAG	A16	B31	14527	3913	2828	2165	39372	26.94%	27.73%	0.0099%	0.633734	0.0168976
GGATTGAGAGGTAGGAATGGTG	A16	B59	17783	4897	3467	2643	48694	27.54%	29.20%	0.0121%	0.617248	0.0161839
GGATTGAGAGGTTGAGTGGTAG	A16	B38	21430	5945	4207	2966	56664	27.74%	29.23%	0.0136%	0.625205	0.0180841
GGATTGAGAGGAAGGTATGAGT	A16	B29	32760	7683	5601	4094	75750	23.45%	27.10%	0.0187%	0.657245	0.0182143
GGATTGAGAGGGAATATGTAAG	A16	B14	32044	8578	6327	4477	87288	26.77%	26.24%	0.0205%	0.703712	0.0169461
GGATTGAGAGGGATTGGTAAGA	A16	B65	40918	10404	7562	4550	99222	25.43%	27.32%	0.0208%	0.624141	0.0187374
GGATTGAGAGGGGATTGAGAGG	A16	B16	35417	9126	6567	4573	87081	25.77%	28.04%	0.0209%	0.692518	0.0162204
GGATTGAGAGGAAGAGAATTAT	A16	B57	42122	11202	8091	5581	110273	26.59%	27.77%	0.0255%	0.619378	0.0176734
GGATTGAGAGGTATTGTGGAAT	A16	B44	41492	11295	8010	5675	111523	27.22%	29.08%	0.0259%	0.648635	0.01663
GGATTGAGAGGAATAAGGAAGG	A16	B54	41359	12520	9082	6404	124458	30.27%	27.46%	0.0293%	0.635802	0.016638
GGATTGAGAGGGATATAGAATT	A16	B48	50645	13358	9584	6539	132439	26.38%	28.25%	0.0299%	0.603998	0.0160959
GGATTGAGAGGGAGAATATGGT	A16	B13	55860	13476	9755	6553	133840	24.12%	27.61%	0.0299%	0.673939	0.0172419
GGATTGAGAGGATATTATGTTG	A16	B30	48982	12563	9218	6584	129342	25.65%	26.63%	0.0301%	0.655815	0.0165917
GGATTGAGAGGAGGTGAGAAGT	A16	B19	50192	13862	9908	6970	136307	27.62%	28.52%	0.0318%	0.68343	0.0168115
GGATTGAGAGGGAATTAGGTGT	A16	B49	56769	13995	10211	7092	140393	24.65%	27.04%	0.0324%	0.635184	0.0167567
GGATTGAGAGGAAGTGTATAGA	A16	B15	48958	14065	10190	7102	139831	28.73%	27.55%	0.0324%	0.690473	0.0172105
GGATTGAGAGGGTATAATAGTT	A16	B34	55544	14615	10683	7116	145561	26.31%	26.90%	0.0325%	0.715787	0.017135
GGATTGAGAGGTTGTGGTGAGT	A16	B67	38930	12292	8878	7252	124141	31.57%	27.77%	0.0331%	0.63223	0.0158289
GGATTGAGAGGGTTATGTTAAG	A16	B74	52966	14950	10804	7336	145513	28.23%	27.73%	0.0335%	0.638722	0.0177861
GGATTGAGAGGTGGAAGGTATG	A16	B20	46958	14189	10233	7454	144557	30.22%	27.88%	0.0341%	0.65161	0.0163591
GGATTGAGAGGTGGTGGTAGTG	A16	B72	48170	14464	10292	7507	141349	30.03%	28.84%	0.0343%	0.658624	0.0174413
GGATTGAGAGGGGTGTTGTAAT	A16	B55	58084	15203	10982	7513	149942	26.17%	27.76%	0.0343%	0.614873	0.0170797
GGATTGAGAGGGTTAGAATTGG	A16	B35	59279	15285	11073	7546	151835	25.78%	27.56%	0.0345%	0.764765	0.0171151
GGATTGAGAGGGTTATTAATTA	A16	B62	59629	14806	10680	7699	149920	24.83%	27.87%	0.0352%	0.608404	0.0169973
GGATTGAGAGGGAGATGAGAAT	A16	B10	53840	15704	11163	7706	151652	29.17%	28.92%	0.0352%	0.687679	0.0167336
GGATTGAGAGGGATAATGGTGA	A16	B41	60943	15938	11367	7744	155645	26.15%	28.68%	0.0354%	0.572933	0.0167074
GGATTGAGAGGATTAGTATATT	A16	B63	58387	15408	11160	7767	155967	26.39%	27.57%	0.0355%	0.607986	0.0171628
GGATTGAGAGGAAGGAAGTGAA	A16	B51	55895	15634	11283	7832	156154	27.97%	27.83%	0.0358%	0.659916	0.016908
GGATTGAGAGGGGAGATTAATG	A16	B52	57031	15210	10905	7837	152574	26.67%	28.30%	0.0358%	0.646463	0.016379
GGATTGAGAGGTGATTGTTGGT	A16	B42	66912	17022	12305	8044	167292	25.44%	27.71%	0.0367%	0.587598	0.0180083
GGATTGAGAGGATGTATGGATA	A16	B39	64589	16755	12145	8059	165286	25.94%	27.51%	0.0368%	0.580393	0.0170883
GGATTGAGAGGTTGGTGAAGGT	A16	B64	59611	17153	12312	8085	164079	28.77%	28.22%	0.0369%	0.635048	0.0169003
GGATTGAGAGGATGGATAGTAT	A16	B27	62254	16858	12102	8165	164738	27.08%	28.21%	0.0373%	0.661708	0.0175575
GGATTGAGAGGGATTAGGTGTA	A16	B75	56616	16331	11859	8256	161734	28.85%	27.38%	0.0377%	0.616451	0.0163953
GGATTGAGAGGGTAAGGTGTGA	A16	B11	57562	16826	12177	8322	166564	29.23%	27.63%	0.038%	0.649701	0.0161001
GGATTGAGAGGTTAGATAATGA	A16	B40	62270	16476	11875	8359	163664	26.46%	27.93%	0.0382%	0.553108	0.0165094
GGATTGAGAGGGTTAAGAGGAA	A16	B43	62761	17298	12550	8449	171942	27.56%	27.45%	0.0386%	0.592453	0.0163312
GGATTGAGAGGAGTAGGAAGAT	A16	B46	62848	17767	12521	8474	170443	28.27%	29.53%	0.0387%	0.607521	0.0168082
GGATTGAGAGGATATAGATGAT	A16	B47	64681	16669	12066	8495	168754	25.77%	27.61%	0.0388%	0.597074	0.0170181
GGATTGAGAGGTATAATAATAT	A16	B26	68052	18098	13170	8561	177268	26.59%	27.23%	0.0391%	0.665174	0.0180256
GGATTGAGAGGTGGAATTAAGT	A16	B12	58700	17428	12543	8575	174167	29.69%	28.03%	0.0392%	0.688312	0.0166643
GGATTGAGAGGAAGGAGAATTG	A16	B21	59633	17005	12191	8733	168864	28.52%	28.31%	0.0399%	0.644625	0.0167288
GGATTGAGAGGTAGGAGGTTGT	A16	B22	61763	17915	12951	8898	177070	29.01%	27.71%	0.0407%	0.653983	0.0166463
GGATTGAGAGGGTAAGAGGAAT	A16	B50	58767	16892	12052	9030	171729	28.74%	28.65%	0.0413%	0.607496	0.0152139
GGATTGAGAGGGAGAGTTATTG	A16	B53	61433	17273	12505	9037	174740	28.12%	27.60%	0.0413%	0.567377	0.0165068
GGATTGAGAGGAGTTGAATGTA	A16	B25	65016	17574	12694	9429	178215	27.03%	27.77%	0.0431%	0.653557	0.0164112
GGATTGAGAGGTGAAGTATTGT	A16	B33	73252	18916	13644	9478	187098	25.82%	27.87%	0.0433%	0.736746	0.017146
GGATTGAGAGGAGAGTTAGGTT	A16	B71	65633	18030	13055	9562	180646	27.47%	27.59%	0.0437%	0.657412	0.0164748
GGATTGAGAGGAGTTAGTGTGA	A16	B45	67007	18762	13531	9569	189074	28%	27.88%	0.0437%	0.591038	0.0164364
GGATTGAGAGGGTATGGATATA	A16	B37	74972	19422	13982	9816	193435	25.91%	28.01%	0.0448%	0.567475	0.0155695
GGATTGAGAGGTTAGTTGAATT	A16	B61	74753	19650	14209	10116	196167	26.29%	27.69%	0.0462%	0.603544	0.016862
GGATTGAGAGGAATGGTTGGTA	A16	B60	84593	20091	14323	10365	196754	23.75%	28.71%	0.0474%	0.657302	0.0170293
GGATTGAGAGGTGTATAGGTAT	A16	B73	72353	20688	14978	10796	209165	28.59%	27.60%	0.0493%	0.627533	0.0164882
GGATTGAGAGGTTAATATTGAA	A16	B32	86212	21271	15338	11154	214972	24.67%	27.89%	0.051%	0.689945	0.0168114
GGATTGAGAGGAGGATTATAAG	A16	B68	70754	21237	15262	11463	213047	30.02%	28.13%	0.0524%	0.620559	0.0159008
GGATTGAGAGGTTAAGTTGGTT	A16	B70	78390	21537	15596	11928	219491	27.47%	27.59%	0.0545%	0.633714	0.0164498
GGATTGAGAGGATTGTGAGATA	A16	B28	90363	24446	17610	12047	240342	27.05%	27.96%	0.055%	0.626191	0.0172543
GGATTGAGAGGGAGGTTGAAGA	A16	B18	78606	23582	16979	12454	236497	30%	28.00%	0.0569%	0.711106	0.0158156
GGATTGAGAGGGTGTTAATGGA	A16	B56	81308	23805	17067	12876	240369	29.28%	28.30%	0.0588%	0.611527	0.0159603
GGATTGAGAGGTAGTTAATATT	A16	B17	82099	24390	17604	13063	247526	29.71%	27.82%	0.0597%	0.706043	0.0164513
TAGTTAATATTGATGGATTATG	A17	B36	12933	3067	2203	1456	31744	23.71%	28.17%	0.0067%	0.771352	0.0161911
TAGTTAATATTGGTTAATTGAG	A17	B31	19774	5333	3769	2483	53189	26.97%	29.33%	0.0113%	0.619603	0.0168837
TAGTTAATATTTAGGAATGGTG	A17	B59	20176	5319	3738	2570	53254	26.36%	29.72%	0.0117%	0.624392	0.0174628
TAGTTAATATTTGTTATGTAGA	A17	B76	25143	6010	4337	2663	60072	23.9%	27.84%	0.0122%	0.659218	0.0174958
TAGTTAATATTGTAGGTGTGGT	A17	B66	24856	6723	4637	3240	66772	27.05%	31.03%	0.0148%	0.641396	0.017363
TAGTTAATATTAAGTGTATAGA	A17	B15	27559	6696	4728	3279	65653	24.3%	29.39%	0.015%	0.702004	0.0184624
TAGTTAATATTTGTAGGTGATA	A17	B8	35989	7644	5383	3411	73952	21.24%	29.58%	0.0156%	0.715702	0.0178651
TAGTTAATATTTTGAGTGGTAG	A17	B38	29996	8517	6029	4006	83030	28.39%	29.21%	0.0183%	0.609831	0.0162948
TAGTTAATATTTGGTGGTAGTG	A17	B72	57993	16462	11448	7434	156891	28.39%	30.46%	0.034%	0.603415	0.015796
TAGTTAATATTATATTATGTTG	A17	B30	73311	18040	12853	8324	178327	24.61%	28.75%	0.038%	0.626948	0.0168736
TAGTTAATATTGGATTGAGAGG	A17	B16	64331	16771	12128	8328	166712	26.07%	27.68%	0.038%	0.676801	0.0166426
TAGTTAATATTAATAAGGAAGG	A17	B54	63081	17445	12356	8686	176200	27.65%	29.17%	0.0397%	0.624318	0.0160313
TAGTTAATATTGTATAATAGTT	A17	B34	78158	19223	13445	8951	189752	24.6%	30.06%	0.0409%	0.734055	0.0172243
TAGTTAATATTATGGATAGTAT	A17	B27	70077	18995	13463	8968	192072	27.11%	29.12%	0.041%	0.644847	0.015986
TAGTTAATATTGTTAGAATTGG	A17	B35	83461	20020	14149	8969	200466	23.99%	29.33%	0.041%	0.731794	0.0163663
TAGTTAATATTAAGGAAGTGAA	A17	B51	72986	20075	14174	9023	199673	27.51%	29.39%	0.0412%	0.607947	0.0159589
TAGTTAATATTGAATATGTAAG	A17	B14	61995	17887	12711	9299	184407	28.85%	28.94%	0.0425%	0.683066	0.0156858
TAGTTAATATTGTTATGTTAAG	A17	B74	77855	21316	15013	9491	210961	27.38%	29.57%	0.0434%	0.621388	0.0170139
TAGTTAATATTGATATAGAATT	A17	B48	73622	20038	14101	9638	202558	27.22%	29.63%	0.044%	0.615954	0.0165628
TAGTTAATATTGAATTAGGTGT	A17	B49	83401	20776	14808	9712	211281	24.91%	28.73%	0.0444%	0.598767	0.0166169
TAGTTAATATTGAGGTTGAAGA	A17	B18	74511	21747	15204	9737	214923	29.19%	30.09%	0.0445%	0.682749	0.0160449
TAGTTAATATTAAGGTATGAGT	A17	B29	73242	20158	14206	9802	201010	27.52%	29.53%	0.0448%	0.660488	0.0164708
TAGTTAATATTGTTATTAATTA	A17	B62	81041	20722	14742	9971	209692	25.57%	28.86%	0.0456%	0.577453	0.0162597
TAGTTAATATTGGTGTTGTAAT	A17	B55	82653	21408	15080	10064	213962	25.9%	29.56%	0.046%	0.614061	0.0163502
TAGTTAATATTAGTTAGTGTGA	A17	B45	83824	22849	16211	10359	229225	27.26%	29.05%	0.0473%	0.60273	0.0161645
TAGTTAATATTTAGGAGGTTGT	A17	B22	79935	23370	16348	10402	228574	29.24%	30.05%	0.0475%	0.667277	0.0162825
TAGTTAATATTTTAATATTGAA	A17	B32	84077	21652	15245	10457	220075	25.75%	29.59%	0.0478%	0.650051	0.0160592
TAGTTAATATTAGGTGAGAAGT	A17	B19	80695	22934	16127	10521	228942	28.42%	29.68%	0.0481%	0.672818	0.0163467
TAGTTAATATTGTATGGATATA	A17	B37	85300	22684	16049	10575	226953	26.59%	29.25%	0.0483%	0.618192	0.0161365
TAGTTAATATTAAGAGAATTAT	A17	B57	80323	22432	15801	10727	228492	27.93%	29.56%	0.049%	0.62272	0.0164984
TAGTTAATATTGATTAGGTGTA	A17	B75	84039	23329	16406	10980	229919	27.76%	29.68%	0.0502%	0.625323	0.0168692
TAGTTAATATTTGGAAGGTATG	A17	B20	76440	23265	16183	11197	234134	30.44%	30.44%	0.0512%	0.673529	0.015658
TAGTTAATATTGATAATGGTGA	A17	B41	82676	23474	16414	11243	238822	28.39%	30.08%	0.0514%	0.541642	0.0159595
TAGTTAATATTAATGGTTGGTA	A17	B60	97706	24838	17432	11247	245616	25.42%	29.82%	0.0514%	0.604362	0.0169144
TAGTTAATATTGGAGATTAATG	A17	B52	87395	23886	16657	11255	239647	27.33%	30.26%	0.0514%	0.625562	0.0157317
TAGTTAATATTAGTAGGAAGAT	A17	B46	87196	25071	17356	11323	246458	28.75%	30.77%	0.0517%	0.575747	0.015689
TAGTTAATATTATTGTGAGATA	A17	B28	79652	22945	16163	11491	234641	28.81%	29.56%	0.0525%	0.661792	0.0159362
TAGTTAATATTTGTATAGGTAT	A17	B73	101192	26061	18278	11858	257180	25.75%	29.86%	0.0542%	0.637597	0.0164605
TAGTTAATATTGAGAATATGGT	A17	B13	90616	24779	17602	11888	251957	27.35%	28.96%	0.0543%	0.669335	0.0158823
TAGTTAATATTTATAATAATAT	A17	B26	95313	25421	18152	11895	257969	26.67%	28.59%	0.0543%	0.655954	0.016405
TAGTTAATATTTATTGTGGAAT	A17	B44	91468	24494	17238	11901	247876	26.78%	29.62%	0.0544%	0.56049	0.0163385
TAGTTAATATTGTAAGAGGAAT	A17	B50	90297	25972	18169	12117	261284	28.76%	30.04%	0.0554%	0.603805	0.016031
TAGTTAATATTTTGTGGTGAGT	A17	B67	75520	23462	16411	12155	235528	31.07%	30.05%	0.0555%	0.599492	0.0155409
TAGTTAATATTTAGTTAATATT	A17	B17	92002	25374	17949	12375	258234	27.58%	29.26%	0.0565%	0.658849	0.0159461
TAGTTAATATTGTGTTAATGGA	A17	B56	91100	25676	18008	12474	261390	28.18%	29.86%	0.057%	0.59719	0.0156724
TAGTTAATATTTGATTGTTGGT	A17	B42	105194	26591	18679	12522	265413	25.28%	29.75%	0.0572%	0.585448	0.016654
TAGTTAATATTATGTATGGATA	A17	B39	99291	27066	19022	12572	269405	27.26%	29.72%	0.0574%	0.581037	0.0161843
TAGTTAATATTTTAGTTGAATT	A17	B61	99878	25970	18108	12596	259634	26%	30.27%	0.0575%	0.589892	0.0158992
TAGTTAATATTTTAAGTTGGTT	A17	B70	94168	25573	18063	12708	260247	27.16%	29.37%	0.0581%	0.635778	0.0161042
TAGTTAATATTATTAGTATATT	A17	B63	99204	26672	18763	12990	271240	26.89%	29.65%	0.0593%	0.568625	0.0157235
TAGTTAATATTTTAGATAATGA	A17	B40	102356	28581	20030	12991	281616	27.92%	29.92%	0.0593%	0.586053	0.0162047
TAGTTAATATTTGAAGTATTGT	A17	B33	115608	28670	20079	13012	283124	24.8%	29.97%	0.0594%	0.702571	0.0169099
TAGTTAATATTGTTAAGAGGAA	A17	B43	95721	26833	18805	13053	270948	28.03%	29.92%	0.0596%	0.581291	0.0158819
TAGTTAATATTGATTGGTAAGA	A17	B65	95919	28042	19672	13059	279292	29.24%	29.85%	0.0597%	0.585796	0.0161008
TAGTTAATATTGAGAGTTATTG	A17	B53	99740	26647	18810	13195	268805	26.72%	29.41%	0.0603%	0.611176	0.016209
TAGTTAATATTTGGAATTAAGT	A17	B12	93303	27492	19441	13335	283151	29.47%	29.28%	0.0609%	0.672693	0.0154923
TAGTTAATATTGTAAGGTGTGA	A17	B11	88519	26627	18706	13619	273069	30.08%	29.75%	0.0622%	0.648085	0.0155951
TAGTTAATATTAGAGTTAGGTT	A17	B71	103621	28769	20297	13948	288956	27.76%	29.45%	0.0637%	0.624059	0.0159157
TAGTTAATATTAGTTGAATGTA	A17	B25	101246	27967	19810	14027	287658	27.62%	29.17%	0.0641%	0.677744	0.0157702
TAGTTAATATTAAGTTATATAA	A17	B9	97607	28411	20061	14211	290147	29.11%	29.39%	0.0649%	0.702246	0.0157565
TAGTTAATATTATATAGATGAT	A17	B47	104416	29336	20633	14273	302792	28.1%	29.67%	0.0652%	0.549973	0.0156169
TAGTTAATATTAGGATTATAAG	A17	B68	112661	29756	21179	14665	303057	26.41%	28.82%	0.067%	0.611118	0.016352
TAGTTAATATTAAGGAGAATTG	A17	B21	109868	32061	22607	15794	324801	29.18%	29.49%	0.0722%	0.668847	0.0156871
TAGTTAATATTTTGGTGAAGGT	A17	B64	112557	34392	23979	16668	340743	30.56%	30.28%	0.0761%	0.573608	0.0163054
TAGTTAATATTGAGATGAGAAT	A17	B10	127308	38205	26745	19400	390083	30.01%	30.00%	0.0886%	0.678252	0.0155529
GAGGTTGAAGATAGGAATGGTG	A18	B59	12260	2985	2105	1533	28972	24.35%	29.48%	0.007%	0.595147	0.0183629
GAGGTTGAAGATGGTGGTAGTG	A18	B72	24479	5588	3962	2447	52777	22.83%	29.10%	0.0112%	0.558277	0.0165427
GAGGTTGAAGATTGAGTGGTAG	A18	B38	24425	5963	4281	2816	59015	24.41%	28.21%	0.0129%	0.619815	0.0182707
GAGGTTGAAGATGTTATGTAGA	A18	B76	29726	6990	4972	3215	67824	23.51%	28.87%	0.0147%	0.6388	0.0179454
GAGGTTGAAGAAATAAGGAAGG	A18	B54	32665	7432	5337	3676	74869	22.75%	28.19%	0.0168%	0.578822	0.0158757
GAGGTTGAAGAGGATTGAGAGG	A18	B16	38404	8110	5962	3917	78425	21.12%	26.49%	0.0179%	0.65363	0.0178743
GAGGTTGAAGAGAATATGTAAG	A18	B14	32798	7640	5522	4026	77405	23.29%	27.72%	0.0184%	0.718638	0.0159478
GAGGTTGAAGAGATTAGGTGTA	A18	B75	35922	8769	6282	4252	87150	24.41%	28.36%	0.0194%	0.645669	0.0169393
GAGGTTGAAGAAAGTGTATAGA	A18	B15	37127	9048	6377	4389	89352	24.37%	29.52%	0.0201%	0.692086	0.0167563
GAGGTTGAAGATGGAAGGTATG	A18	B20	37456	9168	6524	4510	91141	24.48%	28.84%	0.0206%	0.641091	0.0164508
GAGGTTGAAGAGATATAGAATT	A18	B48	43514	10112	7300	4628	100978	23.24%	27.81%	0.0211%	0.566604	0.0171816
GAGGTTGAAGATGAAGTATTGT	A18	B33	44410	9762	7040	4635	96956	21.98%	27.88%	0.0212%	0.655647	0.0168734
GAGGTTGAAGAAAGAGAATTAT	A18	B57	43361	9506	6839	4695	95601	21.92%	28.06%	0.0214%	0.622861	0.0174205
GAGGTTGAAGAGTATGGATATA	A18	B37	43501	9917	7177	4746	100885	22.8%	27.63%	0.0217%	0.726067	0.0171473
GAGGTTGAAGATGTATAGGTAT	A18	B73	65017	10848	7789	4873	104199	16.68%	28.20%	0.0223%	0.603073	0.0179041
GAGGTTGAAGAGGAGATTAATG	A18	B52	42159	9833	6978	5061	98796	23.32%	29.03%	0.0231%	0.650057	0.016305
GAGGTTGAAGATTGTGGTGAGT	A18	B67	45870	11269	8115	5259	110957	24.57%	27.99%	0.024%	0.636546	0.0167086
GAGGTTGAAGAATGGATAGTAT	A18	B27	47333	10657	7707	5290	107605	22.51%	27.68%	0.0242%	0.626804	0.0166325
GAGGTTGAAGAGTTATTAATTA	A18	B62	51926	10757	7774	5295	108232	20.72%	27.73%	0.0242%	0.603166	0.0162383
GAGGTTGAAGAGAGGTTGAAGA	A18	B18	46614	11191	8092	5339	111557	24.01%	27.69%	0.0244%	0.673972	0.0162132
GAGGTTGAAGAGTAGGTGTGGT	A18	B66	43201	11059	7819	5376	106493	25.6%	29.30%	0.0246%	0.610822	0.0177058
GAGGTTGAAGAGAGAGTTATTG	A18	B53	48944	10562	7744	5402	108508	21.58%	26.68%	0.0247%	0.590755	0.0175431
GAGGTTGAAGATGATTGTTGGT	A18	B42	55717	12435	8969	5515	121328	22.32%	27.87%	0.0252%	0.617036	0.0177387
GAGGTTGAAGAAAGGAGAATTG	A18	B21	49979	11413	8214	5530	111804	22.84%	28.03%	0.0253%	0.643824	0.0172722
GAGGTTGAAGAGATAATGGTGA	A18	B41	50340	12110	8691	5593	121893	24.06%	28.23%	0.0256%	0.598158	0.016636
GAGGTTGAAGAATATTATGTTG	A18	B30	50462	11451	8300	5749	115085	22.69%	27.52%	0.0263%	0.624436	0.0163588
GAGGTTGAAGAGTTAGAATTGG	A18	B35	57208	11871	8666	5770	119945	20.75%	27.00%	0.0264%	0.689575	0.0165863
GAGGTTGAAGAGTGTTAATGGA	A18	B56	54552	12186	8699	5803	120177	22.34%	28.61%	0.0265%	0.584777	0.0171149
GAGGTTGAAGAGAATTAGGTGT	A18	B49	57051	12500	8966	5869	122334	21.91%	28.27%	0.0268%	0.574382	0.0167288
GAGGTTGAAGAAGTTGAATGTA	A18	B25	53714	12241	8743	5943	121600	22.79%	28.58%	0.0272%	0.678986	0.0161115
GAGGTTGAAGAGTTAAGAGGAA	A18	B43	54285	12685	9071	6069	124478	23.37%	28.49%	0.0277%	0.557533	0.0168972
GAGGTTGAAGAGGTGTTGTAAT	A18	B55	58777	12704	9179	6083	126512	21.61%	27.75%	0.0278%	0.580082	0.0177021
GAGGTTGAAGATAGGAGGTTGT	A18	B22	56595	13422	9456	6220	128804	23.72%	29.55%	0.0284%	0.645921	0.0171518
GAGGTTGAAGAAGTTAGTGTGA	A18	B45	58610	13397	9610	6230	134068	22.86%	28.27%	0.0285%	0.597921	0.0177144
GAGGTTGAAGAGATTGGTAAGA	A18	B65	51432	12603	8993	6367	125133	24.5%	28.64%	0.0291%	0.583999	0.0172199
GAGGTTGAAGATATTGTGGAAT	A18	B44	58371	13353	9711	6395	133949	22.88%	27.27%	0.0292%	0.528672	0.0169332
GAGGTTGAAGAAAGGTATGAGT	A18	B29	58918	13207	9480	6402	127422	22.42%	28.22%	0.0292%	0.648947	0.0176995
GAGGTTGAAGAATTGTGAGATA	A18	B28	50253	12650	9022	6470	126664	25.17%	28.68%	0.0296%	0.646119	0.0159049
GAGGTTGAAGATTAGTTGAATT	A18	B61	56125	13004	9229	6602	130706	23.17%	29.03%	0.0302%	0.571283	0.0162855
GAGGTTGAAGAATTAGTATATT	A18	B63	55866	13100	9370	6701	133185	23.45%	28.47%	0.0306%	0.611063	0.016332
GAGGTTGAAGATATAATAATAT	A18	B26	58295	13613	9797	6791	138206	23.35%	28.03%	0.031%	0.667943	0.0167488
GAGGTTGAAGAGTAAGAGGAAT	A18	B50	60903	14169	10105	6943	140978	23.26%	28.68%	0.0317%	0.572977	0.0169524
GAGGTTGAAGAAGTAGGAAGAT	A18	B46	58111	14725	10379	7013	145192	25.34%	29.51%	0.032%	0.585144	0.0164867
GAGGTTGAAGATTGGTGAAGGT	A18	B64	58345	14708	10501	7018	144070	25.21%	28.60%	0.0321%	0.607953	0.0163599
GAGGTTGAAGAAAGGAAGTGAA	A18	B51	57935	14354	10276	7130	143945	24.78%	28.41%	0.0326%	0.569275	0.0172188
GAGGTTGAAGATTAATATTGAA	A18	B32	66632	14950	10743	7133	149027	22.44%	28.14%	0.0326%	0.596733	0.0165663
GAGGTTGAAGATTAAGTTGGTT	A18	B70	71317	14598	10509	7227	143965	20.47%	28.01%	0.033%	0.602096	0.0176702
GAGGTTGAAGATGGAATTAAGT	A18	B12	56709	14022	10122	7272	143272	24.73%	27.81%	0.0332%	0.691047	0.0161625
GAGGTTGAAGATAGTTAATATT	A18	B17	58197	14028	10059	7315	143621	24.1%	28.29%	0.0334%	0.660834	0.0158766
GAGGTTGAAGAATATAGATGAT	A18	B47	57375	14497	10369	7347	146207	25.27%	28.47%	0.0336%	0.560454	0.0169064
GAGGTTGAAGAGTATAATAGTT	A18	B34	60033	14650	10454	7408	147961	24.4%	28.64%	0.0338%	0.715165	0.0165522
GAGGTTGAAGAAATGGTTGGTA	A18	B60	64437	14773	10523	7413	147271	22.93%	28.77%	0.0339%	0.619805	0.0167483
GAGGTTGAAGAATGTATGGATA	A18	B39	62404	14909	10854	7541	153276	23.89%	27.20%	0.0345%	0.589295	0.0171479
GAGGTTGAAGAAGGTGAGAAGT	A18	B19	61496	14788	10668	7648	149313	24.05%	27.86%	0.0349%	0.652315	0.0168146
GAGGTTGAAGAGTAAGGTGTGA	A18	B11	56613	14652	10513	7681	149408	25.88%	28.25%	0.0351%	0.652935	0.0162257
GAGGTTGAAGAGTTATGTTAAG	A18	B74	69513	15604	11142	7767	154333	22.45%	28.60%	0.0355%	0.581231	0.0172187
GAGGTTGAAGAAGGATTATAAG	A18	B68	66523	14762	10711	7841	149871	22.19%	27.44%	0.0358%	0.618402	0.0162783
GAGGTTGAAGAAGAGTTAGGTT	A18	B71	64557	15413	11145	7896	155959	23.88%	27.69%	0.0361%	0.630554	0.01604
GAGGTTGAAGATTAGATAATGA	A18	B40	67406	16592	11783	8059	166104	24.62%	28.98%	0.0368%	0.555846	0.0163103
GAGGTTGAAGAGAGAATATGGT	A18	B13	70136	16342	11604	8138	163915	23.3%	28.99%	0.0372%	0.672807	0.0158576
GAGGTTGAAGATGTAGGTGATA	A18	B8	74483	18008	12936	8613	179001	24.18%	28.17%	0.0393%	0.704711	0.0170799
GAGGTTGAAGAGAGATGAGAAT	A18	B10	72374	18462	13136	9890	192453	25.51%	28.85%	0.0452%	0.681201	0.0152511
GAGGTTGAAGAAAGTTATATAA	A18	B9	88656	21529	15451	11115	218620	24.28%	28.23%	0.0508%	0.677143	0.0158567
AGGTGAGAAGTGATGGATTATG	A19	B36	9941	2493	1794	1149	24706	25.08%	28.04%	0.0052%	0.680833	0.0186235
AGGTGAGAAGTGTAAGGTGTGA	A19	B11	13107	2459	1720	1239	24452	18.76%	30.05%	0.0057%	0.631245	0.0181048
AGGTGAGAAGTGGTTAATTGAG	A19	B31	12988	3354	2407	1838	34058	25.82%	28.23%	0.0084%	0.674827	0.0156453
AGGTGAGAAGTTAGGAATGGTG	A19	B59	14710	4034	2883	2093	40662	27.42%	28.53%	0.0096%	0.585151	0.0175
AGGTGAGAAGTTTGAGTGGTAG	A19	B38	31115	8088	5806	3918	79626	25.99%	28.21%	0.0179%	0.639635	0.0175044
AGGTGAGAAGTGAATATGTAAG	A19	B14	34197	8922	6580	4448	92380	26.09%	26.25%	0.0203%	0.727547	0.0169911
AGGTGAGAAGTTGTAGGTGATA	A19	B8	41967	10415	7440	4971	104433	24.82%	28.56%	0.0227%	0.699222	0.0160503
AGGTGAGAAGTTGGAAGGTATG	A19	B20	38208	9657	7011	5007	98664	25.27%	27.40%	0.0229%	0.658353	0.016287
AGGTGAGAAGTAATAAGGAAGG	A19	B54	36922	10028	7252	5117	102282	27.16%	27.68%	0.0234%	0.588146	0.0164994
AGGTGAGAAGTTGGTGGTAGTG	A19	B72	41641	11145	8005	5388	110603	26.76%	28.17%	0.0246%	0.607143	0.0172224
AGGTGAGAAGTTGGAATTAAGT	A19	B12	41840	10915	7846	5572	110821	26.09%	28.12%	0.0255%	0.663297	0.0175725
AGGTGAGAAGTGATTGGTAAGA	A19	B65	47833	12009	8581	5690	117488	25.11%	28.55%	0.026%	0.642798	0.0180581
AGGTGAGAAGTGGTGTTGTAAT	A19	B55	50814	12512	9212	5902	128468	24.62%	26.37%	0.027%	0.549416	0.0175388
AGGTGAGAAGTTTGTGGTGAGT	A19	B67	49352	13260	9503	6129	129104	26.87%	28.33%	0.028%	0.594132	0.0177065
AGGTGAGAAGTGATTAGGTGTA	A19	B75	45403	12327	8918	6236	125138	27.15%	27.65%	0.0285%	0.607291	0.0170653
AGGTGAGAAGTAGGTGAGAAGT	A19	B19	47165	12512	9003	6393	127988	26.53%	28.05%	0.0292%	0.65942	0.0172727
AGGTGAGAAGTAAGGTATGAGT	A19	B29	53355	13124	9524	6488	132574	24.6%	27.43%	0.0296%	0.658389	0.0169039
AGGTGAGAAGTTGAAGTATTGT	A19	B33	66023	15124	10957	6787	148287	22.91%	27.55%	0.031%	0.692054	0.0173741
AGGTGAGAAGTAAGGAAGTGAA	A19	B51	54152	13753	9998	6976	141395	25.4%	27.30%	0.0319%	0.550843	0.0173203
AGGTGAGAAGTATGGATAGTAT	A19	B27	54503	13937	10122	6998	142486	25.57%	27.37%	0.032%	0.64913	0.0172237
AGGTGAGAAGTGGATTGAGAGG	A19	B16	54431	13803	10165	7014	139033	25.36%	26.36%	0.032%	0.691916	0.0175081
AGGTGAGAAGTGAATTAGGTGT	A19	B49	58715	14619	10519	7169	147628	24.9%	28.05%	0.0328%	0.576512	0.0165069
AGGTGAGAAGTGTTATGTTAAG	A19	B74	48099	13610	9747	7270	140686	28.3%	28.38%	0.0332%	0.602049	0.0169593
AGGTGAGAAGTGATATAGAATT	A19	B48	59264	14801	10801	7281	151023	24.97%	27.03%	0.0333%	0.565746	0.0167117
AGGTGAGAAGTTATTGTGGAAT	A19	B44	60517	15333	11047	7283	155297	25.34%	27.95%	0.0333%	0.580441	0.0168506
AGGTGAGAAGTGTGTTAATGGA	A19	B56	60000	15212	11007	7410	154838	25.35%	27.64%	0.0339%	0.612174	0.0165393
AGGTGAGAAGTAATGGTTGGTA	A19	B60	59829	14817	10647	7459	150402	24.77%	28.14%	0.0341%	0.608588	0.0165646
AGGTGAGAAGTGAGGTTGAAGA	A19	B18	54932	14470	10611	7461	149299	26.34%	26.67%	0.0341%	0.688599	0.0170854
AGGTGAGAAGTATATTATGTTG	A19	B30	60064	15410	11266	7538	161040	25.66%	26.89%	0.0344%	0.659417	0.0167626
AGGTGAGAAGTTTAGTTGAATT	A19	B61	60382	15166	11038	7546	155946	25.12%	27.22%	0.0345%	0.583461	0.0171091
AGGTGAGAAGTAGTTGAATGTA	A19	B25	57684	14482	10537	7572	151408	25.11%	27.24%	0.0346%	0.658546	0.0164087
AGGTGAGAAGTATATAGATGAT	A19	B47	61801	15960	11502	7660	162293	25.82%	27.93%	0.035%	0.607634	0.0169579
AGGTGAGAAGTGTTAGAATTGG	A19	B35	66955	16265	11769	7820	165412	24.29%	27.64%	0.0357%	0.647865	0.0174006
AGGTGAGAAGTGTTAAGAGGAA	A19	B43	62364	15269	11034	7937	153419	24.48%	27.74%	0.0363%	0.553245	0.0172315
AGGTGAGAAGTTGTATAGGTAT	A19	B73	66386	16235	11806	8093	167451	24.46%	27.28%	0.037%	0.623391	0.0162297
AGGTGAGAAGTTTAGATAATGA	A19	B40	63495	16751	12017	8180	170602	26.38%	28.26%	0.0374%	0.574711	0.0170566
AGGTGAGAAGTGTTATTAATTA	A19	B62	68299	15733	11483	8242	165364	23.04%	27.01%	0.0377%	0.636052	0.0168974
AGGTGAGAAGTGAGAGTTATTG	A19	B53	68717	16686	12175	8319	169972	24.28%	27.03%	0.038%	0.614583	0.0176062
AGGTGAGAAGTATTAGTATATT	A19	B63	61862	16038	11628	8384	166264	25.93%	27.50%	0.0383%	0.62267	0.0164299
AGGTGAGAAGTGATAATGGTGA	A19	B41	65416	17369	12341	8398	171443	26.55%	28.95%	0.0384%	0.585996	0.0164495
AGGTGAGAAGTAAGAGAATTAT	A19	B57	68891	17551	12628	8432	174923	25.48%	28.05%	0.0385%	0.596203	0.0172673
AGGTGAGAAGTTAGGAGGTTGT	A19	B22	59696	16789	12062	8433	171069	28.12%	28.16%	0.0385%	0.664917	0.0172459
AGGTGAGAAGTTATAATAATAT	A19	B26	65234	16733	12252	8503	175219	25.65%	26.78%	0.0388%	0.665339	0.0162906
AGGTGAGAAGTGTATGGATATA	A19	B37	68079	16828	12083	8610	169728	24.72%	28.20%	0.0393%	0.620199	0.0159558
AGGTGAGAAGTGGAGATTAATG	A19	B52	64017	16794	12163	8616	172609	26.23%	27.58%	0.0394%	0.621332	0.0163338
AGGTGAGAAGTAGTAGGAAGAT	A19	B46	64156	17471	12372	8667	175411	27.23%	29.19%	0.0396%	0.610613	0.0172446
AGGTGAGAAGTATTGTGAGATA	A19	B28	69748	18384	13189	8753	186588	26.36%	28.26%	0.04%	0.649177	0.0169747
AGGTGAGAAGTAGGATTATAAG	A19	B68	68733	16643	12212	8876	172063	24.21%	26.62%	0.0405%	0.581155	0.0167159
AGGTGAGAAGTTTAATATTGAA	A19	B32	71282	17692	12885	9056	185279	24.82%	27.17%	0.0414%	0.705977	0.016465
AGGTGAGAAGTGTATAATAGTT	A19	B34	68467	18545	13380	9124	187254	27.09%	27.85%	0.0417%	0.632076	0.0169268
AGGTGAGAAGTAAGGAGAATTG	A19	B21	71611	18939	13776	9287	192405	26.45%	27.26%	0.0424%	0.686496	0.016887
AGGTGAGAAGTTTGGTGAAGGT	A19	B64	67815	18502	13309	9418	184259	27.28%	28.07%	0.043%	0.609493	0.0170558
AGGTGAGAAGTAGAGTTAGGTT	A19	B71	72264	18071	13045	9429	182959	25.01%	27.81%	0.0431%	0.638575	0.0172788
AGGTGAGAAGTAAGTGTATAGA	A19	B15	69072	18638	13404	9472	191093	26.98%	28.08%	0.0433%	0.697003	0.0170012
AGGTGAGAAGTTAGTTAATATT	A19	B17	66380	17778	12848	9508	184854	26.78%	27.73%	0.0434%	0.660143	0.0159895
AGGTGAGAAGTTTAAGTTGGTT	A19	B70	72639	18593	13395	9508	189815	25.6%	27.96%	0.0434%	0.641194	0.0165557
AGGTGAGAAGTGAGATGAGAAT	A19	B10	71019	18963	13643	9762	194188	26.7%	28.05%	0.0446%	0.682499	0.0166366
AGGTGAGAAGTGTAGGTGTGGT	A19	B66	68430	19246	13801	9917	195439	28.13%	28.29%	0.0453%	0.638811	0.0167575
AGGTGAGAAGTAGTTAGTGTGA	A19	B45	73614	19740	14264	10036	201579	26.82%	27.74%	0.0458%	0.539119	0.0168388
AGGTGAGAAGTATGTATGGATA	A19	B39	74106	20089	14453	10253	202594	27.11%	28.06%	0.0468%	0.63408	0.0176764
AGGTGAGAAGTGTAAGAGGAAT	A19	B50	83034	21548	15424	11077	220671	25.95%	28.42%	0.0506%	0.538676	0.0168001
AGGTGAGAAGTTGATTGTTGGT	A19	B42	97642	25142	18224	12334	256009	25.75%	27.52%	0.0563%	0.593937	0.0162958
AGGTGAGAAGTGAGAATATGGT	A19	B13	89319	24456	17486	12585	249386	27.38%	28.50%	0.0575%	0.692698	0.0163876
AGGTGAGAAGTAAGTTATATAA	A19	B9	105109	28141	20224	14849	292771	26.77%	28.13%	0.0678%	0.694361	0.0163059
TGGAAGGTATGTGGAATTAAGT	A20	B12	16379	2839	2071	1466	28900	17.33%	27.05%	0.0067%	0.695333	0.018051
TGGAAGGTATGGATGGATTATG	A20	B36	13285	3404	2408	1683	33754	25.62%	29.26%	0.0077%	0.717593	0.0149146
TGGAAGGTATGGATTAGGTGTA	A20	B75	14663	3408	2406	1710	33969	23.24%	29.40%	0.0078%	0.604705	0.0194391
TGGAAGGTATGGGTTAATTGAG	A20	B31	17957	4781	3396	2374	48105	26.62%	28.97%	0.0108%	0.629098	0.0167295
TGGAAGGTATGTAGGAATGGTG	A20	B59	22829	6583	4580	3152	64761	28.84%	30.43%	0.0144%	0.639853	0.0167007
TGGAAGGTATGTTGAGTGGTAG	A20	B38	28722	8346	5906	4195	84579	29.06%	29.24%	0.0192%	0.65987	0.0162804
TGGAAGGTATGTGGTGGTAGTG	A20	B72	33544	9860	6993	5078	98255	29.39%	29.08%	0.0232%	0.639977	0.0160251
TGGAAGGTATGTGTAGGTGATA	A20	B8	44376	10754	7659	5262	108170	24.23%	28.78%	0.024%	0.703663	0.0169235
TGGAAGGTATGGAATATGTAAG	A20	B14	43277	11904	8450	6010	121740	27.51%	29.02%	0.0275%	0.698754	0.0160935
TGGAAGGTATGTGGAAGGTATG	A20	B20	48170	14095	9991	6780	142624	29.26%	29.12%	0.031%	0.687197	0.0163949
TGGAAGGTATGGTAGGTGTGGT	A20	B66	47826	14256	10033	6799	141370	29.81%	29.62%	0.0311%	0.627181	0.0166736
TGGAAGGTATGGAGAGTTATTG	A20	B53	52420	13990	10019	7042	142963	26.69%	28.38%	0.0322%	0.610562	0.0159197
TGGAAGGTATGTTAAGTTGGTT	A20	B70	54988	14716	10417	7302	147852	26.76%	29.21%	0.0334%	0.601475	0.0167772
TGGAAGGTATGGTTATGTTAAG	A20	B74	48398	14585	10349	7494	148816	30.14%	29.04%	0.0342%	0.579501	0.0157452
TGGAAGGTATGATATTATGTTG	A20	B30	62711	15715	11264	7644	159235	25.06%	28.32%	0.0349%	0.703419	0.0165805
TGGAAGGTATGGTATAATAGTT	A20	B34	58240	16697	11751	7887	167516	28.67%	29.62%	0.036%	0.663994	0.0169151
TGGAAGGTATGGTTATTAATTA	A20	B62	68074	16899	12019	8063	168701	24.82%	28.88%	0.0368%	0.582406	0.0162625
TGGAAGGTATGGGTGTTGTAAT	A20	B55	67515	17756	12608	8381	175971	26.3%	28.99%	0.0383%	0.569364	0.0160853
TGGAAGGTATGAAGTGTATAGA	A20	B15	61744	17610	12524	8488	179021	28.52%	28.88%	0.0388%	0.687777	0.016186
TGGAAGGTATGGGATTGAGAGG	A20	B16	61835	16825	12026	8573	167169	27.21%	28.52%	0.0392%	0.681588	0.0156803
TGGAAGGTATGATGTATGGATA	A20	B39	71886	18432	13077	8874	183209	25.64%	29.05%	0.0405%	0.639447	0.0159906
TGGAAGGTATGTGTATAGGTAT	A20	B73	60058	16848	11857	8960	171156	28.05%	29.62%	0.0409%	0.638023	0.0160598
TGGAAGGTATGGGAGATTAATG	A20	B52	67863	18414	13009	9100	186451	27.13%	29.35%	0.0416%	0.583139	0.0160442
TGGAAGGTATGTTAATATTGAA	A20	B32	78775	19257	13686	9291	191213	24.45%	28.93%	0.0424%	0.667148	0.0166823
TGGAAGGTATGTATTGTGGAAT	A20	B44	71080	19347	13647	9424	195688	27.22%	29.46%	0.0431%	0.615637	0.0158155
TGGAAGGTATGTTAGTTGAATT	A20	B61	75022	19921	14078	9431	200163	26.55%	29.33%	0.0431%	0.58111	0.0162765
TGGAAGGTATGTAGGAGGTTGT	A20	B22	67746	20564	14563	9675	206575	30.35%	29.18%	0.0442%	0.692353	0.0158964
TGGAAGGTATGAGGTGAGAAGT	A20	B19	76106	20858	14660	9730	206110	27.41%	29.72%	0.0445%	0.69259	0.016341
TGGAAGGTATGAAGGAGAATTG	A20	B21	75868	20846	14781	9828	209277	27.48%	29.09%	0.0449%	0.702848	0.0161593
TGGAAGGTATGATATAGATGAT	A20	B47	77730	21377	15018	9830	210601	27.5%	29.75%	0.0449%	0.598499	0.0163681
TGGAAGGTATGAAGGTATGAGT	A20	B29	74347	20253	14234	9852	199020	27.24%	29.72%	0.045%	0.664364	0.0164544
TGGAAGGTATGAAGGAAGTGAA	A20	B51	69755	19710	13911	10010	199107	28.26%	29.42%	0.0457%	0.604113	0.0159147
TGGAAGGTATGTAGTTAATATT	A20	B17	73037	20539	14585	10057	210322	28.12%	28.99%	0.0459%	0.681361	0.0162153
TGGAAGGTATGATTGTGAGATA	A20	B28	75291	20697	14657	10068	210890	27.49%	29.18%	0.046%	0.672871	0.0165337
TGGAAGGTATGATGGATAGTAT	A20	B27	76583	21080	14979	10122	213997	27.53%	28.94%	0.0462%	0.674844	0.0158058
TGGAAGGTATGGTAAGAGGAAT	A20	B50	79829	22012	15417	10149	217594	27.57%	29.96%	0.0464%	0.609701	0.0159056
TGGAAGGTATGGATATAGAATT	A20	B48	81799	22125	15623	10235	221472	27.05%	29.39%	0.0468%	0.577062	0.016273
TGGAAGGTATGGATAATGGTGA	A20	B41	73170	20971	14691	10464	211486	28.66%	29.95%	0.0478%	0.617992	0.0156842
TGGAAGGTATGGAATTAGGTGT	A20	B49	87713	22122	15829	10628	224171	25.22%	28.45%	0.0486%	0.594636	0.0167036
TGGAAGGTATGAAGAGAATTAT	A20	B57	78719	21781	15460	10646	218171	27.67%	29.02%	0.0486%	0.630891	0.0155933
TGGAAGGTATGAATGGTTGGTA	A20	B60	80775	22030	15525	10776	219265	27.27%	29.53%	0.0492%	0.581076	0.0163891
TGGAAGGTATGTTGGTGAAGGT	A20	B64	73846	21378	15143	10883	215820	28.95%	29.17%	0.0497%	0.572283	0.0159681
TGGAAGGTATGTATAATAATAT	A20	B26	81157	22847	16284	10938	232139	28.15%	28.73%	0.05%	0.686211	0.0160393
TGGAAGGTATGTGAAGTATTGT	A20	B33	80625	22524	15885	10991	224080	27.94%	29.48%	0.0502%	0.630342	0.0165092
TGGAAGGTATGAGAGTTAGGTT	A20	B71	81506	21972	15631	11002	219171	26.96%	28.86%	0.0503%	0.624369	0.0164136
TGGAAGGTATGAGTTGAATGTA	A20	B25	86809	22969	16420	11125	233701	26.46%	28.51%	0.0508%	0.689906	0.0159147
TGGAAGGTATGTGATTGTTGGT	A20	B42	91388	24055	16877	11441	235616	26.32%	29.84%	0.0523%	0.567399	0.0156779
TGGAAGGTATGGAGATGAGAAT	A20	B10	76401	22677	15683	11456	224299	29.68%	30.84%	0.0523%	0.670162	0.0158496
TGGAAGGTATGGTATGGATATA	A20	B37	93115	24372	17183	11608	242963	26.17%	29.50%	0.053%	0.620908	0.0164846
TGGAAGGTATGGATTGGTAAGA	A20	B65	84666	23561	16554	11609	232996	27.83%	29.74%	0.053%	0.568471	0.0162887
TGGAAGGTATGGAGGTTGAAGA	A20	B18	81997	23692	16674	11761	238955	28.89%	29.62%	0.0537%	0.667105	0.0157077
TGGAAGGTATGTTGTGGTGAGT	A20	B67	81618	23933	16915	11875	238682	29.32%	29.32%	0.0543%	0.622619	0.0153264
TGGAAGGTATGAGTTAGTGTGA	A20	B45	86868	24647	17376	11963	247314	28.37%	29.50%	0.0547%	0.562385	0.0161556
TGGAAGGTATGAGTAGGAAGAT	A20	B46	88849	26027	17981	11967	254451	29.29%	30.91%	0.0547%	0.583241	0.0161141
TGGAAGGTATGAATAAGGAAGG	A20	B54	80827	23801	16668	11979	237446	29.45%	29.97%	0.0547%	0.584476	0.0154302
TGGAAGGTATGGAGAATATGGT	A20	B13	88248	24473	17056	12172	245672	27.73%	30.31%	0.0556%	0.679405	0.0160317
TGGAAGGTATGGTTAAGAGGAA	A20	B43	93364	25950	18123	12249	252796	27.79%	30.16%	0.056%	0.563483	0.0163751
TGGAAGGTATGAGGATTATAAG	A20	B68	91437	24490	17243	12273	245543	26.78%	29.59%	0.0561%	0.605996	0.0162469
TGGAAGGTATGATTAGTATATT	A20	B63	93067	25414	18262	12281	259980	27.31%	28.14%	0.0561%	0.611416	0.0163277
TGGAAGGTATGGTTAGAATTGG	A20	B35	99631	27662	19672	13455	280494	27.76%	28.88%	0.0615%	0.674425	0.016086
TGGAAGGTATGGTGTTAATGGA	A20	B56	103250	30016	21052	14442	302129	29.07%	29.86%	0.066%	0.560935	0.0157769
TGGAAGGTATGAAGTTATATAA	A20	B9	102293	28496	20198	14616	291296	27.86%	29.12%	0.0668%	0.687899	0.0160688
TGGAAGGTATGTTAGATAATGA	A20	B40	113315	31633	22324	15471	320280	27.92%	29.43%	0.0707%	0.554396	0.0160067
AAGGAGAATTGGATGGATTATG	A21	B36	15560	4135	2891	2060	40542	26.57%	30.08%	0.0094%	0.609906	0.0175884
AAGGAGAATTGTAGGAATGGTG	A21	B59	16749	4485	3168	2094	44613	26.78%	29.36%	0.0096%	0.643641	0.0167266
AAGGAGAATTGGGTTAATTGAG	A21	B31	17732	4544	3238	2170	46268	25.63%	28.74%	0.0099%	0.684093	0.0173504
AAGGAGAATTGTGTATAGGTAT	A21	B73	30842	7987	5680	4313	83536	25.9%	28.88%	0.0197%	0.580144	0.0159655
AAGGAGAATTGTTGAGTGGTAG	A21	B38	41009	10289	7327	4827	100449	25.09%	28.79%	0.0221%	0.640641	0.0166534
AAGGAGAATTGTGTAGGTGATA	A21	B8	42874	10588	7541	5057	106451	24.7%	28.78%	0.0231%	0.693704	0.016711
AAGGAGAATTGTGGTGGTAGTG	A21	B72	40656	12310	8656	5998	120448	30.28%	29.68%	0.0274%	0.624001	0.0164728
AAGGAGAATTGGAATATGTAAG	A21	B14	50471	13516	9744	7084	140098	26.78%	27.91%	0.0324%	0.680708	0.0163083
AAGGAGAATTGTTAAGTTGGTT	A21	B70	59579	15132	10818	7469	151441	25.4%	28.51%	0.0341%	0.629847	0.0167909
AAGGAGAATTGATATTATGTTG	A21	B30	75423	17676	12782	8319	178969	23.44%	27.69%	0.038%	0.66432	0.017285
AAGGAGAATTGGTAGGTGTGGT	A21	B66	69875	20146	14149	8665	192088	28.83%	29.77%	0.0396%	0.567427	0.017147
AAGGAGAATTGGTATAATAGTT	A21	B34	79998	21149	14928	9229	206414	26.44%	29.42%	0.0422%	0.599877	0.0167481
AAGGAGAATTGTAGTTAATATT	A21	B17	70453	18744	13346	9338	190877	26.6%	28.80%	0.0427%	0.6955	0.016095
AAGGAGAATTGGTTAAGAGGAA	A21	B43	81615	20170	14379	9383	195391	24.71%	28.71%	0.0429%	0.56219	0.0170373
AAGGAGAATTGAATAAGGAAGG	A21	B54	79013	20989	14925	9558	204462	26.56%	28.89%	0.0437%	0.600594	0.0165184
AAGGAGAATTGAAGGAGAATTG	A21	B21	71816	19404	13777	9687	196148	27.02%	29.00%	0.0443%	0.717852	0.0165013
AAGGAGAATTGAAGAGAATTAT	A21	B57	73897	19599	13846	9730	198406	26.52%	29.35%	0.0445%	0.606031	0.0165197
AAGGAGAATTGGAGGTTGAAGA	A21	B18	72366	19646	14195	9824	201942	27.15%	27.75%	0.0449%	0.678698	0.0159242
AAGGAGAATTGGAGAGTTATTG	A21	B53	76578	19746	14211	9884	201901	25.79%	28.03%	0.0452%	0.597641	0.0156733
AAGGAGAATTGGGATTGAGAGG	A21	B16	70617	18901	13648	9982	191894	26.77%	27.79%	0.0456%	0.699534	0.0161678
AAGGAGAATTGTTAGTTGAATT	A21	B61	72311	19461	13795	10015	197521	26.91%	29.11%	0.0458%	0.561397	0.0163266
AAGGAGAATTGAAGGTATGAGT	A21	B29	78562	21091	15135	10035	213041	26.85%	28.24%	0.0458%	0.70179	0.0161264
AAGGAGAATTGTGATTGTTGGT	A21	B42	99633	21908	15713	10117	218271	21.99%	28.28%	0.0462%	0.588026	0.017108
AAGGAGAATTGAGTTAGTGTGA	A21	B45	85474	22110	15616	10234	217443	25.87%	29.37%	0.0468%	0.572778	0.0166634
AAGGAGAATTGTGGAATTAAGT	A21	B12	68135	18786	13304	10241	191311	27.57%	29.18%	0.0468%	0.673968	0.0159414
AAGGAGAATTGGAATTAGGTGT	A21	B49	85403	21869	15671	10320	219608	25.61%	28.34%	0.0471%	0.617006	0.0164541
AAGGAGAATTGTAGGAGGTTGT	A21	B22	72774	21449	15161	10495	213816	29.47%	29.32%	0.0479%	0.690874	0.0163392
AAGGAGAATTGATTAGTATATT	A21	B63	87041	22034	15683	10514	217620	25.31%	28.82%	0.048%	0.584294	0.0166035
AAGGAGAATTGTGGAAGGTATG	A21	B20	74019	20951	14828	10587	212083	28.3%	29.23%	0.0484%	0.67798	0.0154512
AAGGAGAATTGTATTGTGGAAT	A21	B44	84161	21535	15266	10611	216195	25.59%	29.11%	0.0485%	0.5803	0.0163829
AAGGAGAATTGGTTATTAATTA	A21	B62	82949	21301	15091	10642	216076	25.68%	29.15%	0.0486%	0.575653	0.015934
AAGGAGAATTGATGGATAGTAT	A21	B27	82896	21849	15576	10667	220576	26.36%	28.71%	0.0487%	0.630839	0.015758
AAGGAGAATTGTGAAGTATTGT	A21	B33	88159	23242	16417	10678	226439	26.36%	29.36%	0.0488%	0.61512	0.0172865
AAGGAGAATTGATGTATGGATA	A21	B39	85002	21806	15729	10697	225018	25.65%	27.87%	0.0489%	0.719132	0.0163993
AAGGAGAATTGGTTAGAATTGG	A21	B35	92717	23354	16692	10822	234897	25.19%	28.53%	0.0494%	0.66511	0.0167563
AAGGAGAATTGGATAATGGTGA	A21	B41	93442	23337	16643	11061	236065	24.97%	28.68%	0.0505%	0.564278	0.0165841
AAGGAGAATTGAAGTGTATAGA	A21	B15	77759	21525	15220	11214	220352	27.68%	29.29%	0.0512%	0.684064	0.0160791
AAGGAGAATTGTTGTGGTGAGT	A21	B67	85814	23383	16454	11294	230079	27.25%	29.63%	0.0516%	0.584923	0.0163873
AAGGAGAATTGGAGATGAGAAT	A21	B10	78499	22058	15626	11344	223310	28.1%	29.16%	0.0518%	0.675872	0.0159305
AAGGAGAATTGAGGTGAGAAGT	A21	B19	84027	23054	16507	11632	234282	27.44%	28.40%	0.0531%	0.684966	0.0164694
AAGGAGAATTGGTAAGAGGAAT	A21	B50	89030	23730	16693	11650	239918	26.65%	29.65%	0.0532%	0.599951	0.0159578
AAGGAGAATTGAAGGAAGTGAA	A21	B51	87563	24335	17269	11700	241755	27.79%	29.04%	0.0535%	0.590609	0.0166348
AAGGAGAATTGGTGTTAATGGA	A21	B56	87846	23985	16901	11784	241466	27.3%	29.54%	0.0538%	0.579496	0.0157015
AAGGAGAATTGAGTTGAATGTA	A21	B25	95834	25495	18121	11916	251357	26.6%	28.92%	0.0544%	0.654357	0.0161809
AAGGAGAATTGGGTGTTGTAAT	A21	B55	90116	24167	17158	11968	245230	26.82%	29.00%	0.0547%	0.577301	0.0166063
AAGGAGAATTGGATATAGAATT	A21	B48	93388	25004	17859	12127	253211	26.77%	28.58%	0.0554%	0.59717	0.0159008
AAGGAGAATTGAATGGTTGGTA	A21	B60	99256	25491	18071	12189	253256	25.68%	29.11%	0.0557%	0.565466	0.0166438
AAGGAGAATTGGAGAATATGGT	A21	B13	90695	23964	17157	12280	247887	26.42%	28.41%	0.0561%	0.69229	0.0161595
AAGGAGAATTGATTGTGAGATA	A21	B28	94131	25217	17962	12511	257959	26.79%	28.77%	0.0572%	0.652406	0.0156165
AAGGAGAATTGTTGGTGAAGGT	A21	B64	96089	26654	18870	12514	262029	27.74%	29.20%	0.0572%	0.615613	0.0167484
AAGGAGAATTGAGTAGGAAGAT	A21	B46	91619	25834	17958	12569	255635	28.2%	30.49%	0.0574%	0.571265	0.0160414
AAGGAGAATTGAGGATTATAAG	A21	B68	105237	27046	19168	13397	269663	25.7%	29.13%	0.0612%	0.580663	0.0164426
AAGGAGAATTGTTAGATAATGA	A21	B40	108209	28150	20115	13751	282769	26.01%	28.54%	0.0628%	0.599763	0.0169086
AAGGAGAATTGATATAGATGAT	A21	B47	101287	27680	19509	13841	280124	27.33%	29.52%	0.0632%	0.583727	0.0157193
AAGGAGAATTGTATAATAATAT	A21	B26	105683	28535	20366	14097	292385	27%	28.63%	0.0644%	0.676545	0.0166049
AAGGAGAATTGGTATGGATATA	A21	B37	111263	29843	21026	14303	300626	26.82%	29.54%	0.0653%	0.658931	0.0157455
AAGGAGAATTGGGAGATTAATG	A21	B52	111187	29884	21159	14786	302106	26.88%	29.20%	0.0675%	0.564702	0.0157317
AAGGAGAATTGAGAGTTAGGTT	A21	B71	99400	27888	19878	14800	283482	28.06%	28.72%	0.0676%	0.590553	0.0156692
AAGGAGAATTGGATTGGTAAGA	A21	B65	116457	32812	23260	15691	326944	28.18%	29.11%	0.0717%	0.598184	0.0163193
AAGGAGAATTGTTAATATTGAA	A21	B32	124374	31909	22633	15756	320305	25.66%	29.07%	0.072%	0.65414	0.0162722
AAGGAGAATTGAAGTTATATAA	A21	B9	128936	35871	25558	17348	363752	27.82%	28.75%	0.0793%	0.683	0.0161391
TAGGAGGTTGTGGTTAATTGAG	A22	B31	8088	1969	1396	1037	20004	24.34%	29.10%	0.0047%	0.668843	0.0170781
TAGGAGGTTGTGAGATGAGAAT	A22	B10	10170	1932	1375	1040	19604	19%	28.83%	0.0048%	0.689139	0.0162509
TAGGAGGTTGTGATGGATTATG	A22	B36	8323	2144	1556	1074	22079	25.76%	27.43%	0.0049%	0.634322	0.0175578
TAGGAGGTTGTTAGGAATGGTG	A22	B59	9261	2551	1841	1427	26086	27.55%	27.83%	0.0065%	0.56987	0.0178088
TAGGAGGTTGTGAATATGTAAG	A22	B14	18419	4519	3245	2302	45308	24.53%	28.19%	0.0105%	0.671585	0.0169928
TAGGAGGTTGTAGAGTTAGGTT	A22	B71	19470	4644	3265	2402	46327	23.85%	29.69%	0.011%	0.620304	0.0162682
TAGGAGGTTGTTTGAGTGGTAG	A22	B38	18914	4975	3542	2417	49310	26.3%	28.80%	0.011%	0.66986	0.0159713
TAGGAGGTTGTGTAAGGTGTGA	A22	B11	20580	5108	3620	2606	52524	24.82%	29.13%	0.0119%	0.720604	0.0173591
TAGGAGGTTGTTGTAGGTGATA	A22	B8	22491	5745	4100	2743	57622	25.54%	28.63%	0.0125%	0.687986	0.0164638
TAGGAGGTTGTAAGTTATATAA	A22	B9	23156	5311	3868	2745	55566	22.94%	27.17%	0.0125%	0.689851	0.0166444
TAGGAGGTTGTAGTTGAATGTA	A22	B25	25715	6684	4720	3146	66299	25.99%	29.38%	0.0144%	0.724	0.016231
TAGGAGGTTGTAATAAGGAAGG	A22	B54	25477	6758	4838	3278	68175	26.53%	28.41%	0.015%	0.60774	0.017363
TAGGAGGTTGTTTAAGTTGGTT	A22	B70	25942	6641	4712	3405	67513	25.6%	29.05%	0.0156%	0.596056	0.0161237
TAGGAGGTTGTGGATTGAGAGG	A22	B16	25421	6760	4868	3431	67091	26.59%	27.99%	0.0157%	0.70142	0.0172898
TAGGAGGTTGTTAGTTAATATT	A22	B17	26862	6851	4849	3463	70022	25.5%	29.22%	0.0158%	0.706329	0.0164719
TAGGAGGTTGTGAGGTTGAAGA	A22	B18	25929	6895	4993	3482	72069	26.59%	27.59%	0.0159%	0.719029	0.0161808
TAGGAGGTTGTGTTATTAATTA	A22	B62	27280	7059	5033	3552	72284	25.88%	28.70%	0.0162%	0.621607	0.0170284
TAGGAGGTTGTGAATTAGGTGT	A22	B49	31280	7910	5591	3767	80044	25.29%	29.32%	0.0172%	0.583633	0.0158409
TAGGAGGTTGTGATTGGTAAGA	A22	B65	30968	8330	5914	3838	81231	26.9%	29.00%	0.0175%	0.628387	0.0169389
TAGGAGGTTGTTTAGTTGAATT	A22	B61	26146	7349	5235	3894	76398	28.11%	28.77%	0.0178%	0.590553	0.0156415
TAGGAGGTTGTGGAGATTAATG	A22	B52	32113	8258	5773	3970	81789	25.72%	30.09%	0.0181%	0.543494	0.0170493
TAGGAGGTTGTAAGAGAATTAT	A22	B57	30959	8081	5780	3977	81350	26.1%	28.47%	0.0182%	0.590274	0.0175886
TAGGAGGTTGTGGTGTTGTAAT	A22	B55	30001	7632	5358	4006	78301	25.44%	29.80%	0.0183%	0.594838	0.01557
TAGGAGGTTGTTTGTGGTGAGT	A22	B67	31814	8848	6217	4077	86343	27.81%	29.74%	0.0186%	0.588096	0.0170572
TAGGAGGTTGTTTAATATTGAA	A22	B32	34649	8249	5888	4110	83447	23.81%	28.62%	0.0188%	0.660297	0.0173761
TAGGAGGTTGTATTGTGAGATA	A22	B28	32883	8249	5810	4124	81881	25.09%	29.57%	0.0188%	0.647292	0.0164278
TAGGAGGTTGTTATTGTGGAAT	A22	B44	34887	8733	6175	4180	87145	25.03%	29.29%	0.0191%	0.644144	0.0174353
TAGGAGGTTGTAATGGTTGGTA	A22	B60	31528	8278	5937	4187	85422	26.26%	28.28%	0.0191%	0.571895	0.0166296
TAGGAGGTTGTATATTATGTTG	A22	B30	37642	8556	6148	4241	86326	22.73%	28.14%	0.0194%	0.633997	0.0177566
TAGGAGGTTGTAAGTGTATAGA	A22	B15	28996	8435	6009	4270	86210	29.09%	28.76%	0.0195%	0.670586	0.016536
TAGGAGGTTGTAGGTGAGAAGT	A22	B19	33624	8854	6291	4286	88056	26.33%	28.95%	0.0196%	0.717254	0.0171778
TAGGAGGTTGTTATAATAATAT	A22	B26	29774	8057	5807	4312	85518	27.06%	27.93%	0.0197%	0.672678	0.0165581
TAGGAGGTTGTGATATAGAATT	A22	B48	34221	8957	6345	4334	90998	26.17%	29.16%	0.0198%	0.681501	0.0166764
TAGGAGGTTGTGTAAGAGGAAT	A22	B50	32333	8776	6215	4410	89024	27.14%	29.18%	0.0201%	0.579637	0.0168706
TAGGAGGTTGTTGATTGTTGGT	A22	B42	44091	9504	6814	4503	96379	21.56%	28.30%	0.0206%	0.717126	0.0172977
TAGGAGGTTGTGTTAGAATTGG	A22	B35	39593	9660	6927	4637	95872	24.4%	28.29%	0.0212%	0.62487	0.0163728
TAGGAGGTTGTATTAGTATATT	A22	B63	35519	9546	6836	4747	97595	26.88%	28.39%	0.0217%	0.60562	0.0166471
TAGGAGGTTGTGTATAATAGTT	A22	B34	35954	9408	6757	4749	95457	26.17%	28.18%	0.0217%	0.628862	0.0165307
TAGGAGGTTGTAAGGAGAATTG	A22	B21	35082	9518	6774	4766	97917	27.13%	28.83%	0.0218%	0.69413	0.0161945
TAGGAGGTTGTTTGGTGAAGGT	A22	B64	34490	9749	6900	4769	96362	28.27%	29.22%	0.0218%	0.619836	0.01795
TAGGAGGTTGTGAGAATATGGT	A22	B13	32896	9229	6535	4771	94002	28.06%	29.19%	0.0218%	0.701098	0.015906
TAGGAGGTTGTAAGGAAGTGAA	A22	B51	34139	9250	6638	4777	93093	27.1%	28.24%	0.0218%	0.58494	0.0171557
TAGGAGGTTGTGAGAGTTATTG	A22	B53	35690	9582	6755	4793	96178	26.85%	29.50%	0.0219%	0.608152	0.0160859
TAGGAGGTTGTGTTAAGAGGAA	A22	B43	40105	10238	7251	4861	102125	25.53%	29.18%	0.0222%	0.662049	0.0164111
TAGGAGGTTGTATATAGATGAT	A22	B47	36014	10127	7114	4911	102214	28.12%	29.75%	0.0224%	0.574809	0.0163163
TAGGAGGTTGTTGGAATTAAGT	A22	B12	32754	9266	6579	4939	96857	28.29%	29.00%	0.0226%	0.68189	0.0154956
TAGGAGGTTGTGTAGGTGTGGT	A22	B66	38464	11477	8014	5131	110164	29.84%	30.17%	0.0234%	0.578234	0.0168695
TAGGAGGTTGTGTATGGATATA	A22	B37	40253	10570	7386	5132	104726	26.26%	30.12%	0.0234%	0.594387	0.0158618
TAGGAGGTTGTGATAATGGTGA	A22	B41	45870	11007	7812	5305	111950	24%	29.03%	0.0242%	0.652968	0.0162785
TAGGAGGTTGTAGTTAGTGTGA	A22	B45	40482	10971	7885	5414	111763	27.1%	28.13%	0.0247%	0.59507	0.0166643
TAGGAGGTTGTAGGATTATAAG	A22	B68	42772	11102	7999	5509	112826	25.96%	27.95%	0.0252%	0.613373	0.0160582
TAGGAGGTTGTTTAGATAATGA	A22	B40	43210	11548	8193	5675	116938	26.73%	29.05%	0.0259%	0.600378	0.0164383
TAGGAGGTTGTATGGATAGTAT	A22	B27	41807	11032	7790	5689	113762	26.39%	29.39%	0.026%	0.647815	0.0156385
TAGGAGGTTGTGTGTTAATGGA	A22	B56	39672	11226	7876	5728	112631	28.3%	29.84%	0.0262%	0.570638	0.016417
TAGGAGGTTGTTGGAAGGTATG	A22	B20	38934	11452	8204	5983	119687	29.41%	28.36%	0.0273%	0.680941	0.0157545
TAGGAGGTTGTATGTATGGATA	A22	B39	51223	12668	8983	6069	126680	24.73%	29.09%	0.0277%	0.667403	0.0168063
TAGGAGGTTGTTAGGAGGTTGT	A22	B22	42249	12022	8454	6097	122211	28.46%	29.68%	0.0279%	0.689226	0.0152396
TAGGAGGTTGTTGAAGTATTGT	A22	B33	46419	12428	8879	6226	123996	26.77%	28.56%	0.0284%	0.61112	0.0170854
TAGGAGGTTGTAGTAGGAAGAT	A22	B46	47625	13643	9581	6315	135152	28.65%	29.77%	0.0288%	0.579496	0.0167467
TAGGAGGTTGTAAGGTATGAGT	A22	B29	51745	14347	10072	6660	140088	27.73%	29.80%	0.0304%	0.656388	0.0163661
AATGTAAGGAGTATGTGTGTGG	A23	B7	10701	2476	1752	1065	23736	23.14%	29.24%	0.0049%	0.679817	0.017049
AATGTAAGGAGTTAAGTTGGTT	A23	B70	15105	2423	1749	1221	24273	16.04%	27.82%	0.0056%	0.601763	0.0185178
AATGTAAGGAGGATGGATTATG	A23	B36	17792	4333	3038	1863	41857	24.35%	29.89%	0.0085%	0.55567	0.0175381
AATGTAAGGAGGGTTAATTGAG	A23	B31	22220	6379	4498	3040	62783	28.71%	29.49%	0.0139%	0.635212	0.016505
AATGTAAGGAGTAGGAATGGTG	A23	B59	23393	6699	4707	3234	66976	28.64%	29.74%	0.0148%	0.610778	0.017097
AATGTAAGGAGTTGAGTGGTAG	A23	B38	31205	8600	6027	3998	85792	27.56%	29.92%	0.0183%	0.70058	0.0176207
AATGTAAGGAGGTAAGGTGTGA	A23	B11	50451	14699	10347	7510	149102	29.14%	29.61%	0.0343%	0.676422	0.0161342
AATGTAAGGAGGAATATGTAAG	A23	B14	57561	16253	11434	8064	163822	28.24%	29.65%	0.0368%	0.670676	0.0162504
AATGTAAGGAGAATGGTTGGTA	A23	B60	72458	18737	13260	9171	187601	25.86%	29.23%	0.0419%	0.619278	0.0167476
AATGTAAGGAGAGGATTATAAG	A23	B68	68856	18442	13067	9200	185931	26.78%	29.15%	0.042%	0.619538	0.016725
AATGTAAGGAGAGGTGAGAAGT	A23	B19	75066	20353	14343	9397	202678	27.11%	29.53%	0.0429%	0.708738	0.0169656
AATGTAAGGAGTGGAAGGTATG	A23	B20	64995	20002	13970	9510	198793	30.77%	30.16%	0.0434%	0.671086	0.0161176
AATGTAAGGAGAAGTTATATAA	A23	B9	69466	18989	13427	9678	189820	27.34%	29.29%	0.0442%	0.67211	0.01682
AATGTAAGGAGGGATTGAGAGG	A23	B16	68102	19488	13827	9762	192342	28.62%	29.05%	0.0446%	0.7	0.0159703
AATGTAAGGAGAGTAGGAAGAT	A23	B46	84755	24174	16573	10494	230539	28.52%	31.44%	0.0479%	0.573958	0.0165071
AATGTAAGGAGGATAATGGTGA	A23	B41	90856	23827	16438	10627	230700	26.23%	31.01%	0.0485%	0.6722	0.0168983
AATGTAAGGAGAGTTGAATGTA	A23	B25	85489	22833	16004	10645	229011	26.71%	29.91%	0.0486%	0.707481	0.0165108
AATGTAAGGAGGTTATTAATTA	A23	B62	86469	23159	16313	10649	230780	26.78%	29.56%	0.0486%	0.637467	0.016223
AATGTAAGGAGATGGATAGTAT	A23	B27	78563	21514	15181	10699	216715	27.38%	29.44%	0.0489%	0.702291	0.0166995
AATGTAAGGAGGAGGTTGAAGA	A23	B18	77106	22184	15608	10773	221263	28.77%	29.64%	0.0492%	0.682726	0.0157966
AATGTAAGGAGAAGTGTATAGA	A23	B15	75304	22005	15562	10982	225309	29.22%	29.28%	0.0502%	0.713277	0.0164425
AATGTAAGGAGAAGAGAATTAT	A23	B57	92144	25885	18062	11283	255171	28.09%	30.22%	0.0515%	0.578885	0.0165747
AATGTAAGGAGATATTATGTTG	A23	B30	96121	24358	17340	11374	240162	25.34%	28.81%	0.052%	0.614588	0.017319
AATGTAAGGAGTTAGTTGAATT	A23	B61	89279	25229	17670	11607	247698	28.26%	29.96%	0.053%	0.575663	0.0157922
AATGTAAGGAGTAGTTAATATT	A23	B17	87644	24184	17069	11624	246789	27.59%	29.42%	0.0531%	0.691652	0.0159958
AATGTAAGGAGGGTGTTGTAAT	A23	B55	86191	24620	17184	11865	246847	28.56%	30.20%	0.0542%	0.596751	0.0161463
AATGTAAGGAGTAGGAGGTTGT	A23	B22	83907	24624	17303	11867	247835	29.35%	29.73%	0.0542%	0.672318	0.0164046
AATGTAAGGAGAATAAGGAAGG	A23	B54	82423	24643	17135	11868	243704	29.9%	30.47%	0.0542%	0.637321	0.0157945
AATGTAAGGAGTGATTGTTGGT	A23	B42	103271	25787	18136	11940	256589	24.97%	29.67%	0.0545%	0.756354	0.0168106
AATGTAAGGAGTATAATAATAT	A23	B26	92610	25509	18066	11971	257525	27.54%	29.18%	0.0547%	0.702332	0.0165078
AATGTAAGGAGGTATGGATATA	A23	B37	92610	26224	18213	12064	258489	28.32%	30.55%	0.0551%	0.557436	0.0155612
AATGTAAGGAGAAGGTATGAGT	A23	B29	92731	26347	18562	12116	260325	28.41%	29.55%	0.0554%	0.690978	0.0167423
AATGTAAGGAGATTGTGAGATA	A23	B28	95005	26711	18680	12201	264324	28.12%	30.07%	0.0557%	0.700416	0.0163592
AATGTAAGGAGGTGTTAATGGA	A23	B56	92138	25977	18167	12206	259564	28.19%	30.07%	0.0558%	0.606972	0.0165439
AATGTAAGGAGATTAGTATATT	A23	B63	97109	26904	19146	12267	266073	27.7%	28.84%	0.056%	0.60056	0.0167779
AATGTAAGGAGGAGAATATGGT	A23	B13	94007	25824	18065	12360	259099	27.47%	30.05%	0.0565%	0.683718	0.0161597
AATGTAAGGAGGTATAATAGTT	A23	B34	100080	27492	19374	12394	272030	27.47%	29.53%	0.0566%	0.67731	0.0161757
AATGTAAGGAGTGAAGTATTGT	A23	B33	98676	27863	19649	12569	275442	28.24%	29.48%	0.0574%	0.668513	0.0167032
AATGTAAGGAGGAGAGTTATTG	A23	B53	89145	25062	17663	12575	253716	28.11%	29.52%	0.0574%	0.613957	0.0164419
AATGTAAGGAGGTAGGTGTGGT	A23	B66	88275	27990	19322	12576	269091	31.71%	30.97%	0.0575%	0.592876	0.0163757
AATGTAAGGAGATGTATGGATA	A23	B39	113287	29313	20677	13154	289946	25.87%	29.46%	0.0601%	0.578947	0.0171717
AATGTAAGGAGAAGGAAGTGAA	A23	B51	96096	27740	19460	13234	273147	28.87%	29.85%	0.0605%	0.560517	0.016681
AATGTAAGGAGTGGAATTAAGT	A23	B12	91226	26659	18794	13607	273028	29.22%	29.50%	0.0622%	0.660819	0.0150496
AATGTAAGGAGTTGGTGAAGGT	A23	B64	100712	29208	20388	13631	283884	29%	30.20%	0.0623%	0.612681	0.0163
AATGTAAGGAGGTTAGAATTGG	A23	B35	105499	29301	20787	13677	292626	27.77%	29.06%	0.0625%	0.66235	0.0159884
AATGTAAGGAGGATATAGAATT	A23	B48	108566	30407	21300	13739	301712	28.01%	29.95%	0.0628%	0.649423	0.0165179
AATGTAAGGAGTTAATATTGAA	A23	B32	112050	30074	21239	13771	300523	26.84%	29.38%	0.0629%	0.697573	0.0165375
AATGTAAGGAGTTAGATAATGA	A23	B40	117526	31156	21887	13778	307605	26.51%	29.75%	0.0629%	0.661075	0.0166276
AATGTAAGGAGTATTGTGGAAT	A23	B44	108851	30497	21331	13904	302170	28.02%	30.06%	0.0635%	0.561199	0.0164696
AATGTAAGGAGTGTAGGTGATA	A23	B8	101997	30180	21401	14292	302961	29.59%	29.09%	0.0653%	0.719449	0.0162834
AATGTAAGGAGAGTTAGTGTGA	A23	B45	109107	30984	21806	14308	306216	28.4%	29.62%	0.0654%	0.588952	0.0160685
AATGTAAGGAGGGAGATTAATG	A23	B52	110973	30212	20974	14312	299556	27.22%	30.58%	0.0654%	0.581189	0.0155224
AATGTAAGGAGTTGTGGTGAGT	A23	B67	101271	31091	21672	14784	307316	30.7%	30.29%	0.0675%	0.593468	0.0161398
AATGTAAGGAGAAGGAGAATTG	A23	B21	111968	32238	22729	15366	322615	28.79%	29.50%	0.0702%	0.682108	0.0165275
AATGTAAGGAGGTTAAGAGGAA	A23	B43	114563	32116	22692	15431	320802	28.03%	29.34%	0.0705%	0.679869	0.016189
AATGTAAGGAGGATTGGTAAGA	A23	B65	131281	35859	24910	15926	345596	27.31%	30.53%	0.0728%	0.63306	0.0170207
AATGTAAGGAGGTAAGAGGAAT	A23	B50	114813	32714	22721	15927	326178	28.49%	30.55%	0.0728%	0.583843	0.0161988
AATGTAAGGAGATATAGATGAT	A23	B47	120863	34707	24226	16395	345791	28.72%	30.20%	0.0749%	0.572145	0.0164036
AATGTAAGGAGGAATTAGGTGT	A23	B49	127445	35841	25125	18379	363573	28.12%	29.90%	0.084%	0.626806	0.0158658
AGAGGTGGAAGGATTAGGTGTA	A24	B75	9620	2018	1447	1012	20133	20.98%	28.30%	0.0046%	0.609962	0.0212569
AGAGGTGGAAGTGGTGGTAGTG	A24	B72	8793	2346	1647	1213	22733	26.68%	29.80%	0.0055%	0.6792	0.0162971
AGAGGTGGAAGGATGGATTATG	A24	B36	10853	2462	1782	1227	24666	22.68%	27.62%	0.0056%	0.587112	0.0178926
AGAGGTGGAAGTATGTGTGTGG	A24	B7	16531	3919	2782	1652	36777	23.71%	29.01%	0.0075%	0.701546	0.017405
AGAGGTGGAAGGGTTAATTGAG	A24	B31	13903	3505	2506	1824	35312	25.21%	28.50%	0.0083%	0.671459	0.016151
AGAGGTGGAAGTAGGAATGGTG	A24	B59	16317	4099	2921	2080	40572	25.12%	28.74%	0.0095%	0.613173	0.0165409
AGAGGTGGAAGTTAAGTTGGTT	A24	B70	21695	4527	3261	2158	44225	20.87%	27.97%	0.0099%	0.594319	0.0165452
AGAGGTGGAAGAAGTTATATAA	A24	B9	25881	5264	3782	2945	53862	20.34%	28.15%	0.0135%	0.636182	0.0154353
AGAGGTGGAAGTTGAGTGGTAG	A24	B38	24527	6413	4533	3293	62375	26.15%	29.32%	0.015%	0.693014	0.016758
AGAGGTGGAAGGAATATGTAAG	A24	B14	34770	8742	6240	4309	86340	25.14%	28.62%	0.0197%	0.697784	0.0158989
AGAGGTGGAAGAAGAGAATTAT	A24	B57	46548	11498	8187	5364	113268	24.7%	28.80%	0.0245%	0.53488	0.016947
AGAGGTGGAAGGTTATTAATTA	A24	B62	43833	10892	7878	5601	112164	24.85%	27.67%	0.0256%	0.619394	0.016869
AGAGGTGGAAGAATGGTTGGTA	A24	B60	48161	11984	8508	6023	120793	24.88%	29.01%	0.0275%	0.576124	0.0162041
AGAGGTGGAAGTGGAAGGTATG	A24	B20	43281	11427	8226	6135	116869	26.4%	28.01%	0.028%	0.708658	0.0154246
AGAGGTGGAAGGATATAGAATT	A24	B48	48816	12124	8698	6208	122981	24.84%	28.26%	0.0284%	0.574813	0.0172134
AGAGGTGGAAGTATAATAATAT	A24	B26	50151	12105	8829	6316	123020	24.14%	27.06%	0.0289%	0.673426	0.0164223
AGAGGTGGAAGGGATTGAGAGG	A24	B16	50061	12324	8865	6342	120029	24.62%	28.07%	0.029%	0.677341	0.0163039
AGAGGTGGAAGATGGATAGTAT	A24	B27	48558	12432	8967	6376	129060	25.6%	27.87%	0.0291%	0.688502	0.0157157
AGAGGTGGAAGGTAGGTGTGGT	A24	B66	51693	13385	9435	6410	128804	25.89%	29.51%	0.0293%	0.615634	0.0171966
AGAGGTGGAAGGTGTTAATGGA	A24	B56	52022	12980	9287	6523	129176	24.95%	28.45%	0.0298%	0.599501	0.01698
AGAGGTGGAAGTAGTTAATATT	A24	B17	51153	12742	9212	6560	128710	24.91%	27.70%	0.03%	0.699737	0.0160919
AGAGGTGGAAGATTGTGAGATA	A24	B28	49927	12706	9106	6620	129502	25.45%	28.33%	0.0302%	0.707819	0.0162393
AGAGGTGGAAGGTAAGAGGAAT	A24	B50	54582	13344	9454	6633	131136	24.45%	29.15%	0.0303%	0.54315	0.0157705
AGAGGTGGAAGAGGTGAGAAGT	A24	B19	51996	13239	9365	6702	129993	25.46%	29.26%	0.0306%	0.686857	0.0159066
AGAGGTGGAAGGTATGGATATA	A24	B37	60677	14445	10211	6952	137579	23.81%	29.31%	0.0318%	0.658573	0.0165655
AGAGGTGGAAGATATAGATGAT	A24	B47	58601	14507	10387	6983	145019	24.76%	28.40%	0.0319%	0.631327	0.0171521
AGAGGTGGAAGAGTAGGAAGAT	A24	B46	59617	15255	10697	7142	146033	25.59%	29.88%	0.0326%	0.584921	0.0164472
AGAGGTGGAAGTGAAGTATTGT	A24	B33	59193	15034	10826	7280	149197	25.4%	27.99%	0.0333%	0.670783	0.0169701
AGAGGTGGAAGTAGGAGGTTGT	A24	B22	54049	14848	10539	7310	145612	27.47%	29.02%	0.0334%	0.698098	0.0167821
AGAGGTGGAAGGAGGTTGAAGA	A24	B18	54291	14022	10101	7346	143118	25.83%	27.96%	0.0336%	0.676556	0.0161733
AGAGGTGGAAGTTAATATTGAA	A24	B32	65919	15075	10901	7404	149238	22.87%	27.69%	0.0338%	0.708253	0.0165623
AGAGGTGGAAGAAGGAGAATTG	A24	B21	54506	14488	10398	7409	145774	26.58%	28.23%	0.0338%	0.69945	0.0166703
AGAGGTGGAAGAATAAGGAAGG	A24	B54	55579	14888	10608	7420	147580	26.79%	28.75%	0.0339%	0.541295	0.0168431
AGAGGTGGAAGAAGGTATGAGT	A24	B29	57679	14677	10469	7461	146706	25.45%	28.67%	0.0341%	0.712726	0.0157964
AGAGGTGGAAGTTAGTTGAATT	A24	B61	60071	15129	10940	7567	151593	25.19%	27.69%	0.0346%	0.598643	0.017579
AGAGGTGGAAGATTAGTATATT	A24	B63	55524	14258	10422	7652	147727	25.68%	26.90%	0.035%	0.637419	0.0157938
AGAGGTGGAAGAAGTGTATAGA	A24	B15	54333	14686	10560	7667	148741	27.03%	28.09%	0.035%	0.681308	0.0159598
AGAGGTGGAAGATATTATGTTG	A24	B30	62468	15170	10938	7696	153601	24.28%	27.90%	0.0352%	0.646623	0.0158636
AGAGGTGGAAGGTATAATAGTT	A24	B34	60301	15554	11180	7922	156373	25.79%	28.12%	0.0362%	0.681851	0.0160747
AGAGGTGGAAGAGTTGAATGTA	A24	B25	62512	15273	10960	7968	154679	24.43%	28.24%	0.0364%	0.681237	0.0163506
AGAGGTGGAAGGGTGTTGTAAT	A24	B55	60998	15704	11115	8056	156894	25.75%	29.22%	0.0368%	0.58447	0.0170555
AGAGGTGGAAGGAGAATATGGT	A24	B13	64968	15598	11021	8158	156747	24.01%	29.34%	0.0373%	0.692107	0.0166171
AGAGGTGGAAGTGGAATTAAGT	A24	B12	61075	15804	11411	8219	160737	25.88%	27.80%	0.0375%	0.679176	0.0155275
AGAGGTGGAAGTATTGTGGAAT	A24	B44	67832	16644	11991	8241	166693	24.54%	27.96%	0.0376%	0.544387	0.0163454
AGAGGTGGAAGAGGATTATAAG	A24	B68	65216	16447	11830	8318	164971	25.22%	28.07%	0.038%	0.657054	0.0165214
AGAGGTGGAAGAAGGAAGTGAA	A24	B51	63461	17244	12250	8481	168782	27.17%	28.96%	0.0387%	0.540403	0.0164391
AGAGGTGGAAGGAGAGTTATTG	A24	B53	66348	16718	12023	8637	167902	25.2%	28.08%	0.0395%	0.577315	0.0159396
AGAGGTGGAAGGGAGATTAATG	A24	B52	69202	17463	12347	8753	173001	25.23%	29.30%	0.04%	0.572985	0.0162795
AGAGGTGGAAGGAATTAGGTGT	A24	B49	72613	17539	12578	8838	176172	24.15%	28.29%	0.0404%	0.560935	0.01608
AGAGGTGGAAGAGTTAGTGTGA	A24	B45	73219	18665	13404	8861	185358	25.49%	28.19%	0.0405%	0.533555	0.0173079
AGAGGTGGAAGTTGTGGTGAGT	A24	B67	65575	18278	12928	8870	178617	27.87%	29.27%	0.0405%	0.601047	0.0168496
AGAGGTGGAAGGTTAAGAGGAA	A24	B43	69714	17498	12543	8972	176196	25.1%	28.32%	0.041%	0.641219	0.0160134
AGAGGTGGAAGGATTGGTAAGA	A24	B65	74255	19049	13647	9229	186961	25.65%	28.36%	0.0422%	0.610543	0.016935
AGAGGTGGAAGGATAATGGTGA	A24	B41	71625	18498	13113	9467	187747	25.83%	29.11%	0.0432%	0.695187	0.0154968
AGAGGTGGAAGTTGGTGAAGGT	A24	B64	68118	18270	13085	9483	181093	26.82%	28.38%	0.0433%	0.580217	0.0158083
AGAGGTGGAAGATGTATGGATA	A24	B39	78069	19072	13660	9678	193719	24.43%	28.38%	0.0442%	0.591511	0.0162826
AGAGGTGGAAGGTAAGGTGTGA	A24	B11	64153	18100	12907	9779	182708	28.21%	28.69%	0.0447%	0.641782	0.01547
AGAGGTGGAAGTGATTGTTGGT	A24	B42	82040	19568	14045	9797	195555	23.85%	28.22%	0.0448%	0.706942	0.0163354
AGAGGTGGAAGGTTAGAATTGG	A24	B35	78097	19587	14164	10258	196324	25.08%	27.69%	0.0469%	0.639381	0.0162646
AGAGGTGGAAGTGTAGGTGATA	A24	B8	86229	22487	16198	11204	225996	26.08%	27.97%	0.0512%	0.657386	0.0167324
AGAGGTGGAAGTTAGATAATGA	A24	B40	100213	23153	16364	11403	228222	23.1%	29.32%	0.0521%	0.638145	0.0159717
AGTTGAATGTATATGTGTGTGG	A25	B7	12154	2449	1759	1027	24135	20.15%	28.17%	0.0047%	0.674835	0.0173952
AGTTGAATGTAGATGGATTATG	A25	B36	11888	2722	1996	1379	28608	22.9%	26.67%	0.0063%	0.555004	0.0162909
AGTTGAATGTAGGTTAATTGAG	A25	B31	12989	3097	2240	1507	31426	23.84%	27.67%	0.0069%	0.611039	0.0167392
AGTTGAATGTATAGGAATGGTG	A25	B59	13380	3481	2437	1855	34992	26.02%	29.99%	0.0085%	0.642894	0.0165726
AGTTGAATGTAATTATATAAGA	A25	B78	27431	6721	4749	3209	65526	24.5%	29.34%	0.0147%	0.609674	0.0182031
AGTTGAATGTATTGAGTGGTAG	A25	B38	28595	7637	5412	3593	75714	26.71%	29.13%	0.0164%	0.660199	0.0159219
AGTTGAATGTAGAATATGTAAG	A25	B14	40881	10121	7259	4813	102308	24.76%	28.28%	0.022%	0.688884	0.0164182
AGTTGAATGTAAATAAGGAAGG	A25	B54	43784	11255	8057	5486	113031	25.71%	28.41%	0.0251%	0.533579	0.0159084
AGTTGAATGTAGAGATGAGAAT	A25	B10	47767	11462	8111	5562	114929	24%	29.24%	0.0254%	0.657089	0.0170718
AGTTGAATGTAAAGGAAGTGAA	A25	B51	50234	12917	9143	5880	126284	25.71%	29.22%	0.0269%	0.601547	0.0169366
AGTTGAATGTAGTTAGAATTGG	A25	B35	56477	13028	9432	5980	131362	23.07%	27.60%	0.0273%	0.579169	0.0172307
AGTTGAATGTATGGAAGGTATG	A25	B20	42512	11760	8353	6081	122195	27.66%	28.97%	0.0278%	0.674747	0.0157894
AGTTGAATGTAATATTATGTTG	A25	B30	59070	13765	9959	6709	140163	23.3%	27.65%	0.0306%	0.689072	0.0176779
AGTTGAATGTAAGAGTTAGGTT	A25	B71	55299	13907	9979	6846	138912	25.15%	28.24%	0.0313%	0.613273	0.0168639
AGTTGAATGTATGGTGGTAGTG	A25	B72	47278	13912	9918	6869	141241	29.43%	28.71%	0.0314%	0.647583	0.0160608
AGTTGAATGTAAGTTAGTGTGA	A25	B45	60920	15373	11036	7541	157717	25.23%	28.21%	0.0345%	0.538206	0.0165772
AGTTGAATGTAGTAGGTGTGGT	A25	B66	54869	15853	11180	7625	157342	28.89%	29.48%	0.0348%	0.594274	0.0168409
AGTTGAATGTAGAGAGTTATTG	A25	B53	67917	16253	11708	7634	162225	23.93%	27.96%	0.0349%	0.639114	0.0173938
AGTTGAATGTAAAGGTATGAGT	A25	B29	58460	15304	11026	7676	156646	26.18%	27.95%	0.0351%	0.702505	0.0167373
AGTTGAATGTAGTTATTAATTA	A25	B62	60976	15270	10953	7709	157016	25.04%	28.27%	0.0352%	0.637437	0.0164145
AGTTGAATGTAATGGATAGTAT	A25	B27	61532	15879	11460	7740	164566	25.81%	27.83%	0.0354%	0.698769	0.0170186
AGTTGAATGTATGGAATTAAGT	A25	B12	58046	14928	10714	7762	155150	25.72%	28.23%	0.0355%	0.688795	0.0164652
AGTTGAATGTAGAGAATATGGT	A25	B13	63887	15911	11439	7790	161909	24.9%	28.11%	0.0356%	0.695142	0.0166673
AGTTGAATGTAGGTGTTGTAAT	A25	B55	62953	16170	11454	7879	163289	25.69%	29.17%	0.036%	0.550012	0.01616
AGTTGAATGTATGTAGGTGATA	A25	B8	54917	15113	10803	7919	155467	27.52%	28.52%	0.0362%	0.688743	0.0162965
AGTTGAATGTAAAGTGTATAGA	A25	B15	59929	16121	11526	7930	163968	26.9%	28.50%	0.0362%	0.692953	0.0164232
AGTTGAATGTAGATATAGAATT	A25	B48	61793	16286	11603	7999	167318	26.36%	28.75%	0.0365%	0.566304	0.0160506
AGTTGAATGTAAGGTGAGAAGT	A25	B19	58870	15550	11059	8008	159691	26.41%	28.88%	0.0366%	0.68958	0.0158902
AGTTGAATGTAGATAATGGTGA	A25	B41	64513	16343	11686	8072	168959	25.33%	28.50%	0.0369%	0.650555	0.0166641
AGTTGAATGTATAGGAGGTTGT	A25	B22	60230	16529	11757	8075	166413	27.44%	28.87%	0.0369%	0.699552	0.0165038
AGTTGAATGTAAGTTGAATGTA	A25	B25	64578	16102	11641	8095	166988	24.93%	27.70%	0.037%	0.68601	0.016052
AGTTGAATGTATGTATAGGTAT	A25	B73	62382	15952	11329	8121	160453	25.57%	28.98%	0.0371%	0.648142	0.0163929
AGTTGAATGTATTAGTTGAATT	A25	B61	65459	16576	11953	8143	168265	25.32%	27.89%	0.0372%	0.653329	0.0164033
AGTTGAATGTATTGTGGTGAGT	A25	B67	64257	17614	12519	8210	174360	27.41%	28.93%	0.0375%	0.59161	0.0169989
AGTTGAATGTAGAGGTTGAAGA	A25	B18	64279	16681	11979	8227	169101	25.95%	28.19%	0.0376%	0.695865	0.0170315
AGTTGAATGTAGATTAGGTGTA	A25	B75	59864	16292	11702	8246	165798	27.22%	28.17%	0.0377%	0.616152	0.0166717
AGTTGAATGTATATTGTGGAAT	A25	B44	68468	16821	12022	8262	172119	24.57%	28.53%	0.0377%	0.516754	0.016834
AGTTGAATGTAGGAGATTAATG	A25	B52	63351	16282	11654	8356	167629	25.7%	28.42%	0.0382%	0.605324	0.0155688
AGTTGAATGTAAAGAGAATTAT	A25	B57	68305	17235	12253	8432	172898	25.23%	28.91%	0.0385%	0.563358	0.0166603
AGTTGAATGTATAGTTAATATT	A25	B17	68259	17802	12711	8503	181529	26.08%	28.60%	0.0388%	0.69678	0.0163829
AGTTGAATGTATATAATAATAT	A25	B26	67164	17525	12625	8577	181577	26.09%	27.96%	0.0392%	0.684615	0.0164251
AGTTGAATGTAAAGGAGAATTG	A25	B21	64341	17297	12464	8711	179203	26.88%	27.94%	0.0398%	0.700033	0.0162903
AGTTGAATGTATGTTATAGGTG	A25	B77	63788	18077	12818	8949	178846	28.34%	29.09%	0.0409%	0.622122	0.0168583
AGTTGAATGTAAATGGTTGGTA	A25	B60	67766	17034	12133	8963	176118	25.14%	28.77%	0.0409%	0.616962	0.0162472
AGTTGAATGTAGGATTGAGAGG	A25	B16	66376	16903	12208	9070	172141	25.47%	27.78%	0.0414%	0.676518	0.0163475
AGTTGAATGTAGTGTTAATGGA	A25	B56	75455	18546	13272	9128	189979	24.58%	28.44%	0.0417%	0.634734	0.0163956
AGTTGAATGTAATATAGATGAT	A25	B47	73927	19547	13997	9277	199567	26.44%	28.39%	0.0424%	0.611562	0.015837
AGTTGAATGTAGTAAGAGGAAT	A25	B50	75502	19103	13551	9344	192555	25.3%	29.06%	0.0427%	0.558618	0.0165902
AGTTGAATGTAATTAGTATATT	A25	B63	72706	18500	13361	9360	191839	25.44%	27.78%	0.0428%	0.622321	0.0164666
AGTTGAATGTATTAATATTGAA	A25	B32	83835	20536	14660	9536	207658	24.5%	28.61%	0.0436%	0.716591	0.016462
AGTTGAATGTAGAATTAGGTGT	A25	B49	76571	19109	13699	9594	197746	24.96%	28.31%	0.0438%	0.635925	0.016103
AGTTGAATGTAGTAAGGTGTGA	A25	B11	69021	19598	14058	9931	203771	28.39%	28.27%	0.0454%	0.668201	0.0157906
AGTTGAATGTATTAGATAATGA	A25	B40	85787	21763	15538	10171	219484	25.37%	28.60%	0.0465%	0.656055	0.0174102
AGTTGAATGTATTGGTGAAGGT	A25	B64	71540	20178	14341	10213	204548	28.21%	28.93%	0.0467%	0.58228	0.0158406
AGTTGAATGTAAGTAGGAAGAT	A25	B46	79467	21440	15045	10335	216156	26.98%	29.83%	0.0472%	0.590972	0.0158784
AGTTGAATGTAGTTATGTTAAG	A25	B74	77589	21394	15313	10512	217944	27.57%	28.42%	0.048%	0.61435	0.015979
AGTTGAATGTAAGGATTATAAG	A25	B68	77511	19942	14408	10598	209144	25.73%	27.75%	0.0484%	0.593988	0.015931
AGTTGAATGTATGTTATGTAGA	A25	B76	80474	22425	16018	10711	225874	27.87%	28.57%	0.0489%	0.618436	0.016507
AGTTGAATGTAGTATGGATATA	A25	B37	90146	23304	16448	10895	233198	25.85%	29.42%	0.0498%	0.613967	0.0161514
AGTTGAATGTATGATTGTTGGT	A25	B42	88430	22015	15827	11303	228417	24.9%	28.11%	0.0516%	0.603793	0.0160781
AGTTGAATGTATGAAGTATTGT	A25	B33	93721	24686	17722	11614	251532	26.34%	28.21%	0.0531%	0.686739	0.016256
AGTTGAATGTAATGTATGGATA	A25	B39	100245	24405	17507	11628	247534	24.35%	28.26%	0.0531%	0.580603	0.0169411
AGTTGAATGTAATTGTGAGATA	A25	B28	90113	23333	16733	11863	241053	25.89%	28.29%	0.0542%	0.659528	0.016812
AGTTGAATGTAGTTAAGAGGAA	A25	B43	94987	25372	18116	12264	258094	26.71%	28.60%	0.056%	0.608187	0.0164486
AGTTGAATGTAGTATAATAGTT	A25	B34	93288	25434	18140	12589	258502	27.26%	28.68%	0.0575%	0.678486	0.0158289
AGTTGAATGTAGATTGGTAAGA	A25	B65	105641	27658	19808	13475	279624	26.18%	28.38%	0.0616%	0.586239	0.016081
AGTTGAATGTATTAAGTTGGTT	A25	B70	106794	28611	20424	13886	286789	26.79%	28.61%	0.0634%	0.600698	0.016601
TATAATAATATGATGGATTATG	A26	B36	13003	3337	2340	1501	32607	25.66%	29.88%	0.0069%	0.577419	0.0181424
TATAATAATATTAGGAATGGTG	A26	B59	15970	4458	3124	2162	45523	27.91%	29.92%	0.0099%	0.632726	0.0169426
TATAATAATATGGTTAATTGAG	A26	B31	17148	4832	3424	2266	48724	28.18%	29.14%	0.0104%	0.655261	0.0160767
TATAATAATATTGTAGGTGATA	A26	B8	35413	9660	6712	4539	96590	27.28%	30.52%	0.0207%	0.722436	0.0155793
TATAATAATATTTGAGTGGTAG	A26	B38	39635	11414	7952	5499	114418	28.8%	30.33%	0.0251%	0.561906	0.0168957
TATAATAATATGAATATGTAAG	A26	B14	42490	11707	8233	5632	119261	27.55%	29.67%	0.0257%	0.70568	0.0156489
TATAATAATATGTTATTAATTA	A26	B62	48017	12040	8555	5704	123661	25.07%	28.95%	0.0261%	0.665482	0.0169694
TATAATAATATAATAAGGAAGG	A26	B54	48204	13316	9530	6412	135352	27.62%	28.43%	0.0293%	0.628904	0.0163788
TATAATAATATTATGTGTGTGG	A26	B7	46813	14458	10226	6499	143399	30.88%	29.27%	0.0297%	0.685548	0.0160063
TATAATAATATATTAGTATATT	A26	B63	55340	14089	10058	6655	143654	25.46%	28.61%	0.0304%	0.642088	0.0166124
TATAATAATATTGGAAGGTATG	A26	B20	43843	13533	9540	6901	141200	30.87%	29.51%	0.0315%	0.677107	0.0151705
TATAATAATATATATAGATGAT	A26	B47	60229	15378	10708	6957	151691	25.53%	30.37%	0.0318%	0.517553	0.016352
TATAATAATATGTTAGAATTGG	A26	B35	66483	15831	11261	7061	153260	23.81%	28.87%	0.0323%	0.595929	0.0169762
TATAATAATATAAGGTATGAGT	A26	B29	56015	15263	10834	7099	153427	27.25%	29.02%	0.0324%	0.698011	0.0165251
TATAATAATATTGAATGAATAG	A26	B80	52807	15329	10832	7249	156292	29.03%	29.34%	0.0331%	0.63563	0.0163729
TATAATAATATAAGTGTATAGA	A26	B15	52249	15128	10772	7537	156728	28.95%	28.79%	0.0344%	0.707547	0.0162492
TATAATAATATTGGTGGTAGTG	A26	B72	53688	15935	11326	7673	160383	29.68%	28.92%	0.0351%	0.620857	0.0158822
TATAATAATATGGATTGAGAGG	A26	B16	59198	15986	11358	7870	159330	27%	28.95%	0.036%	0.688798	0.0165808
TATAATAATATATATTATGTTG	A26	B30	62569	16557	11810	7947	169895	26.46%	28.67%	0.0363%	0.685486	0.0168487
TATAATAATATGGTGTTGTAAT	A26	B55	63996	17106	11973	7959	173281	26.73%	30.01%	0.0364%	0.633754	0.0163274
TATAATAATATGAGAATATGGT	A26	B13	59171	16502	11689	8217	170501	27.89%	29.17%	0.0375%	0.693134	0.0158564
TATAATAATATTTAAGTTGGTT	A26	B70	66391	18560	13103	8218	182479	27.96%	29.40%	0.0375%	0.612663	0.0171093
TATAATAATATAGGTGAGAAGT	A26	B19	59302	16518	11590	8301	168575	27.85%	29.83%	0.0379%	0.715397	0.0161708
TATAATAATATAGTTGAATGTA	A26	B25	68441	17898	12643	8359	179475	26.15%	29.36%	0.0382%	0.686382	0.0164508
TATAATAATATGAGGTTGAAGA	A26	B18	59263	17112	12027	8529	176000	28.87%	29.72%	0.039%	0.690857	0.0156316
TATAATAATATAAGAGAATTAT	A26	B57	63072	17513	12410	8840	182785	27.77%	29.14%	0.0404%	0.57874	0.0154493
TATAATAATATGAGAGTTATTG	A26	B53	71593	18860	13383	8904	189044	26.34%	29.04%	0.0407%	0.608436	0.0162253
TATAATAATATATTATGGTGGT	A26	B79	72730	20208	13925	8950	196029	27.78%	31.09%	0.0409%	0.676248	0.0167178
TATAATAATATTAGGAGGTTGT	A26	B22	65962	19187	13445	8966	194615	29.09%	29.93%	0.041%	0.713451	0.0162592
TATAATAATATGATAATGGTGA	A26	B41	64644	18520	12952	9008	190180	28.65%	30.06%	0.0412%	0.699238	0.0156426
TATAATAATATGTAGGTGTGGT	A26	B66	62285	19017	13302	9031	192599	30.53%	30.05%	0.0413%	0.592016	0.0156784
TATAATAATATAAGGAAGTGAA	A26	B51	63893	18527	13011	9094	189200	29%	29.77%	0.0415%	0.556817	0.0155033
TATAATAATATTGGAATTAAGT	A26	B12	69272	19038	13536	9110	195221	27.48%	28.90%	0.0416%	0.716846	0.0162337
TATAATAATATGGAGATTAATG	A26	B52	68289	18880	13220	9306	192607	27.65%	29.98%	0.0425%	0.616581	0.0157948
TATAATAATATAATGGTTGGTA	A26	B60	71001	19114	13476	9402	196431	26.92%	29.50%	0.043%	0.587289	0.0160031
TATAATAATATATGGATAGTAT	A26	B27	68396	18998	13403	9409	195635	27.78%	29.45%	0.043%	0.67819	0.0164732
TATAATAATATTAGTTAATATT	A26	B17	68341	19718	13887	9470	202580	28.85%	29.57%	0.0433%	0.699436	0.0157767
TATAATAATATGTAAGGTGTGA	A26	B11	66980	19612	13825	9611	201658	29.28%	29.51%	0.0439%	0.713174	0.0158396
TATAATAATATTTAGATAATGA	A26	B40	73842	20352	14369	9961	205270	27.56%	29.40%	0.0455%	0.659241	0.0161437
TATAATAATATAAGGAGAATTG	A26	B21	72602	20791	14785	10228	215742	28.64%	28.89%	0.0467%	0.70825	0.0152722
TATAATAATATTATAATAATAT	A26	B26	78566	21564	15402	10256	223329	27.45%	28.58%	0.0469%	0.675042	0.0163058
TATAATAATATGTGTTAATGGA	A26	B56	72480	20947	14676	10374	218538	28.9%	29.94%	0.0474%	0.579925	0.0156401
TATAATAATATGATATAGAATT	A26	B48	79588	22281	15879	10505	228744	28%	28.73%	0.048%	0.629278	0.016228
TATAATAATATGAATTAGGTGT	A26	B49	77940	20937	14805	10538	213806	26.86%	29.29%	0.0481%	0.636993	0.0158952
TATAATAATATTTGTGGTGAGT	A26	B67	75467	22133	15516	10590	219794	29.33%	29.90%	0.0484%	0.617391	0.0165021
TATAATAATATGTATAATAGTT	A26	B34	78206	21984	15474	10787	223916	28.11%	29.61%	0.0493%	0.689384	0.0164699
TATAATAATATGATTAGGTGTA	A26	B75	72407	21880	15300	11054	224837	30.22%	30.07%	0.0505%	0.634193	0.0152085
TATAATAATATATGTATGGATA	A26	B39	87197	23835	16966	11058	242617	27.33%	28.82%	0.0505%	0.58395	0.0165768
TATAATAATATTGAAGTATTGT	A26	B33	84513	23810	16777	11132	241632	28.17%	29.54%	0.0509%	0.677072	0.0158927
TATAATAATATTTAATATTGAA	A26	B32	86086	23647	16733	11399	240600	27.47%	29.24%	0.0521%	0.657053	0.015924
TATAATAATATATTGTGAGATA	A26	B28	86017	24139	17028	11514	245987	28.06%	29.46%	0.0526%	0.677868	0.0165402
TATAATAATATTTGGTGAAGGT	A26	B64	78505	23294	16364	11521	235350	29.67%	29.75%	0.0526%	0.623791	0.0160125
TATAATAATATTGTTATGTAGA	A26	B76	80847	23595	16686	11559	239347	29.18%	29.28%	0.0528%	0.670495	0.0163212
TATAATAATATGTAAGAGGAAT	A26	B50	83113	23647	16632	11593	243927	28.45%	29.67%	0.053%	0.610508	0.0158669
TATAATAATATAGTAGGAAGAT	A26	B46	91202	25093	17305	11638	249861	27.51%	31.04%	0.0532%	0.546754	0.0152886
TATAATAATATTGTTATAGGTG	A26	B77	85704	24352	17192	11885	242266	28.41%	29.40%	0.0543%	0.649472	0.0165191
TATAATAATATTTAGTTGAATT	A26	B61	90533	24448	17286	11896	247945	27%	29.29%	0.0543%	0.6465	0.0165585
TATAATAATATGAGATGAGAAT	A26	B10	76205	22379	15644	11970	230005	29.37%	30.10%	0.0547%	0.6675	0.0149796
TATAATAATATGATTGGTAAGA	A26	B65	85879	24703	17445	12452	254143	28.76%	29.38%	0.0569%	0.582015	0.0154871
TATAATAATATAGTTAGTGTGA	A26	B45	99561	26981	19157	12901	276518	27.1%	29.00%	0.0589%	0.557292	0.0163015
TATAATAATATTATTGTGGAAT	A26	B44	93881	26482	18648	13129	270518	28.21%	29.58%	0.06%	0.541489	0.0158653
TATAATAATATTGATTGTTGGT	A26	B42	110327	28185	19735	13397	275983	25.55%	29.98%	0.0612%	0.65975	0.0167648
TATAATAATATGTTAAGAGGAA	A26	B43	96159	27113	19194	13425	278217	28.2%	29.21%	0.0613%	0.550257	0.015938
TATAATAATATGTTATGTTAAG	A26	B74	87295	25927	18402	13671	269627	29.7%	29.02%	0.0625%	0.610456	0.0157419
TATAATAATATGTATGGATATA	A26	B37	102190	30159	21141	14776	310467	29.51%	29.90%	0.0675%	0.634298	0.015687
TATAATAATATTGTATAGGTAT	A26	B73	119812	32959	23206	15783	328022	27.51%	29.59%	0.0721%	0.669776	0.016742
TATAATAATATATTATATAAGA	A26	B78	110853	32603	23203	16184	336107	29.41%	28.83%	0.0739%	0.666964	0.015944
TATAATAATATAGGATTATAAG	A26	B68	125872	33047	23611	16940	342817	26.25%	28.55%	0.0774%	0.629154	0.015687
TATAATAATATAGAGTTAGGTT	A26	B71	119636	34320	24294	17233	349979	28.69%	29.21%	0.0787%	0.626441	0.0155586
ATGGATAGTATTGTGTAATAGG	A27	B81	9522	2840	2038	1449	29313	29.83%	28.24%	0.0066%	0.636968	0.0173023
ATGGATAGTATGATGGATTATG	A27	B36	13245	3441	2430	1596	35121	25.98%	29.38%	0.0073%	0.567419	0.0162692
ATGGATAGTATTAGGAATGGTG	A27	B59	14765	4088	2826	1744	40338	27.69%	30.87%	0.008%	0.55692	0.0165674
ATGGATAGTATGAAGGAAGTTA	A27	B82	19794	3879	2750	1749	38348	19.6%	29.11%	0.008%	0.620614	0.0173844
ATGGATAGTATGGTTAATTGAG	A27	B31	17510	4777	3401	2328	49861	27.28%	28.80%	0.0106%	0.718451	0.0160646
ATGGATAGTATTATGTGTGTGG	A27	B7	21343	5400	3899	2509	54167	25.3%	27.80%	0.0115%	0.694265	0.0168264
ATGGATAGTATTTGAGTGGTAG	A27	B38	38796	10410	7295	4966	102131	26.83%	29.92%	0.0227%	0.576731	0.0157061
ATGGATAGTATGATATAGAATT	A27	B48	49885	11973	8392	5599	119582	24%	29.91%	0.0256%	0.523347	0.016394
ATGGATAGTATGAATATGTAAG	A27	B14	45451	12475	8813	6399	127433	27.45%	29.35%	0.0292%	0.663944	0.0159744
ATGGATAGTATGTTATTAATTA	A27	B62	59274	14778	10600	7624	155476	24.93%	28.27%	0.0348%	0.594498	0.0160542
ATGGATAGTATTTAGTTGAATT	A27	B61	68059	17721	12497	8129	177371	26.04%	29.48%	0.0371%	0.61865	0.0162302
ATGGATAGTATTGGTGGTAGTG	A27	B72	56091	16435	11627	8178	165842	29.3%	29.25%	0.0374%	0.625935	0.0157635
ATGGATAGTATAATAAGGAAGG	A27	B54	58815	16958	12051	8203	174697	28.83%	28.94%	0.0375%	0.602227	0.0153555
ATGGATAGTATTTGTGGTGAGT	A27	B67	59848	17169	12263	8266	175465	28.69%	28.57%	0.0378%	0.630764	0.0166099
ATGGATAGTATAAGGAAGTGAA	A27	B51	59447	16844	11887	8278	170857	28.33%	29.43%	0.0378%	0.594648	0.016273
ATGGATAGTATGAGGTTGAAGA	A27	B18	64307	17380	12375	8337	176609	27.03%	28.80%	0.0381%	0.687319	0.0155424
ATGGATAGTATGGTGTTGTAAT	A27	B55	75490	18542	13018	8670	185779	24.56%	29.79%	0.0396%	0.590614	0.016523
ATGGATAGTATAATGGTTGGTA	A27	B60	77318	19151	13459	8726	190774	24.77%	29.72%	0.0399%	0.567544	0.0167917
ATGGATAGTATGTTAGAATTGG	A27	B35	80241	19248	13727	8786	189541	23.99%	28.68%	0.0401%	0.621144	0.0176652
ATGGATAGTATTGTATAGGTAT	A27	B73	71216	18559	13091	8938	189256	26.06%	29.46%	0.0408%	0.667351	0.016394
ATGGATAGTATTAGTTAATATT	A27	B17	65280	18378	13011	9070	189211	28.15%	29.20%	0.0414%	0.69267	0.0159361
ATGGATAGTATTGGAAGGTATG	A27	B20	64813	18673	13197	9086	192454	28.81%	29.33%	0.0415%	0.723237	0.0156753
ATGGATAGTATATTAGTATATT	A27	B63	72471	18495	13269	9143	192790	25.52%	28.26%	0.0418%	0.598579	0.0164196
ATGGATAGTATGAGAATATGGT	A27	B13	71508	18782	13224	9158	192597	26.27%	29.59%	0.0418%	0.692235	0.0160463
ATGGATAGTATAGTTGAATGTA	A27	B25	74830	19583	13948	9385	201386	26.17%	28.77%	0.0429%	0.701433	0.0160751
ATGGATAGTATGGATTGAGAGG	A27	B16	64761	18096	12920	9408	185120	27.94%	28.60%	0.043%	0.718351	0.0159237
ATGGATAGTATATTGTGAGATA	A27	B28	74218	19863	14060	9535	201356	26.76%	29.22%	0.0436%	0.670982	0.0163472
ATGGATAGTATTAGGAGGTTGT	A27	B22	70853	19999	14111	9617	202171	28.23%	29.44%	0.0439%	0.732664	0.0163825
ATGGATAGTATGAGAGTTATTG	A27	B53	75698	19326	13753	9671	195376	25.53%	28.84%	0.0442%	0.579887	0.0161315
ATGGATAGTATATGGATAGTAT	A27	B27	72255	19513	13897	9763	202343	27.01%	28.78%	0.0446%	0.680422	0.0152705
ATGGATAGTATAAGAGAATTAT	A27	B57	72947	19723	13813	9820	200675	27.04%	29.97%	0.0449%	0.586888	0.0154685
ATGGATAGTATGTGTTAATGGA	A27	B56	78655	21488	15160	9979	220126	27.32%	29.45%	0.0456%	0.616013	0.0165187
ATGGATAGTATGTATAATAGTT	A27	B34	79945	21297	15197	9981	216211	26.64%	28.64%	0.0456%	0.671319	0.0165187
ATGGATAGTATATATTATGTTG	A27	B30	81959	21532	15346	10269	220568	26.27%	28.73%	0.0469%	0.707308	0.0161593
ATGGATAGTATGTAGGTGTGGT	A27	B66	71028	20894	14563	10356	209372	29.42%	30.30%	0.0473%	0.577958	0.0156059
ATGGATAGTATTGTAGGTGATA	A27	B8	74171	20770	14859	10372	215161	28%	28.46%	0.0474%	0.694356	0.0154666
ATGGATAGTATAAGGTATGAGT	A27	B29	87818	23400	16550	10478	230866	26.65%	29.27%	0.0479%	0.684557	0.0164551
ATGGATAGTATAGGTGAGAAGT	A27	B19	77049	20890	14728	10479	212622	27.11%	29.50%	0.0479%	0.69646	0.0157054
ATGGATAGTATGATAATGGTGA	A27	B41	80329	22849	15774	10503	228693	28.44%	30.96%	0.048%	0.651256	0.0158671
ATGGATAGTATTATAATAATAT	A27	B26	79151	21166	15114	10529	220346	26.74%	28.59%	0.0481%	0.669915	0.016291
ATGGATAGTATAAGTGTATAGA	A27	B15	72523	21031	14932	10632	216756	29%	29.00%	0.0486%	0.71292	0.0167278
ATGGATAGTATGAATTAGGTGT	A27	B49	85811	22065	15560	10692	224219	25.71%	29.48%	0.0488%	0.581712	0.0153363
ATGGATAGTATTGGAATTAAGT	A27	B12	79985	21859	15532	10706	225937	27.33%	28.94%	0.0489%	0.700958	0.0159975
ATGGATAGTATATATAGATGAT	A27	B47	84017	23818	16630	10945	241205	28.35%	30.18%	0.05%	0.52653	0.0159924
ATGGATAGTATTGAAGTATTGT	A27	B33	85020	23349	16606	10952	237294	27.46%	28.88%	0.05%	0.670834	0.0167123
ATGGATAGTATGATTGGTAAGA	A27	B65	81786	22884	16052	11397	234688	27.98%	29.85%	0.0521%	0.575051	0.0154238
ATGGATAGTATTTGGTGAAGGT	A27	B64	85602	23637	16733	11457	240900	27.61%	29.21%	0.0523%	0.587696	0.0155199
ATGGATAGTATATTATATAAGA	A27	B78	76055	22495	15959	11484	232638	29.58%	29.06%	0.0525%	0.601647	0.0160052
ATGGATAGTATTGATTGTTGGT	A27	B42	98926	24802	17489	11560	248729	25.07%	29.49%	0.0528%	0.688454	0.0158308
ATGGATAGTATGGAGATTAATG	A27	B52	95565	24968	17588	11591	248744	26.13%	29.56%	0.053%	0.600571	0.0165143
ATGGATAGTATATGTATGGATA	A27	B39	87614	24029	16969	11685	246039	27.43%	29.38%	0.0534%	0.603385	0.016187
ATGGATAGTATAAGGAGAATTG	A27	B21	82834	23395	16413	11698	238932	28.24%	29.84%	0.0534%	0.703129	0.0154016
ATGGATAGTATATTATGGTGGT	A27	B79	87764	24754	17111	11759	248162	28.21%	30.88%	0.0537%	0.610831	0.0157925
ATGGATAGTATGATTAGGTGTA	A27	B75	82398	23664	16636	11767	242841	28.72%	29.70%	0.0538%	0.590571	0.0158584
ATGGATAGTATGTAAGGTGTGA	A27	B11	78423	22987	16293	11834	238869	29.31%	29.12%	0.0541%	0.667103	0.0155622
ATGGATAGTATTATTGTGGAAT	A27	B44	99651	25896	18088	11906	255292	25.99%	30.15%	0.0544%	0.590335	0.0166392
ATGGATAGTATGTAAGAGGAAT	A27	B50	92851	25461	17856	12636	260884	27.42%	29.87%	0.0577%	0.584034	0.0158753
ATGGATAGTATAGTAGGAAGAT	A27	B46	99030	27394	18711	12646	271951	27.66%	31.70%	0.0578%	0.560876	0.0150534
ATGGATAGTATGTATGGATATA	A27	B37	98184	26982	19073	12876	275664	27.48%	29.31%	0.0588%	0.635009	0.0152165
ATGGATAGTATAGGATTATAAG	A27	B68	101477	26654	18630	12949	270268	26.27%	30.10%	0.0592%	0.642651	0.0158241
ATGGATAGTATTTAATATTGAA	A27	B32	97921	25916	18513	12957	265877	26.47%	28.57%	0.0592%	0.639991	0.0166481
ATGGATAGTATTGTTATAGGTG	A27	B77	96237	27584	19487	13580	280573	28.66%	29.35%	0.062%	0.618504	0.0158539
ATGGATAGTATGAGATGAGAAT	A27	B10	98920	27846	19470	13616	282331	28.15%	30.08%	0.0622%	0.677077	0.0161182
ATGGATAGTATTGTTATGTAGA	A27	B76	96669	27390	19439	13941	284946	28.33%	29.03%	0.0637%	0.605852	0.0153722
ATGGATAGTATAGAGTTAGGTT	A27	B71	101071	28016	19890	14020	283375	27.72%	29.00%	0.064%	0.640434	0.0161123
ATGGATAGTATGTTATGTTAAG	A27	B74	102463	29104	20606	14378	297655	28.4%	29.20%	0.0657%	0.640359	0.0161655
ATGGATAGTATTTAGATAATGA	A27	B40	106881	30279	21231	14410	307810	28.33%	29.88%	0.0658%	0.696607	0.0157114
ATGGATAGTATTTAAGTTGGTT	A27	B70	111780	30471	21678	15305	311505	27.26%	28.86%	0.0699%	0.573321	0.0161146
ATGGATAGTATGTTAAGAGGAA	A27	B43	124780	33767	23777	16125	342753	27.06%	29.59%	0.0737%	0.631799	0.0153453
ATGGATAGTATTGAATGAATAG	A27	B80	118369	35521	24945	17235	357533	30.01%	29.77%	0.0787%	0.610672	0.0159671
ATGGATAGTATAGTTAGTGTGA	A27	B45	138952	36922	26140	17707	376178	26.57%	29.20%	0.0809%	0.509202	0.0165964
ATTGTGAGATAGATGGATTATG	A28	B36	10296	2578	1864	1191	27400	25.04%	27.70%	0.0054%	0.638683	0.015924
ATTGTGAGATATGTGTAATAGG	A28	B81	8198	2308	1672	1220	24395	28.15%	27.56%	0.0056%	0.635135	0.0161245
ATTGTGAGATAGGTTAATTGAG	A28	B31	10899	2813	1980	1323	27872	25.81%	29.61%	0.006%	0.687637	0.0166254
ATTGTGAGATATAGGAATGGTG	A28	B59	14312	3621	2633	1859	37572	25.3%	27.29%	0.0085%	0.64484	0.0164819
ATTGTGAGATATTGAGTGGTAG	A28	B38	31594	7754	5445	3570	76000	24.54%	29.78%	0.0163%	0.559263	0.0176217
ATTGTGAGATATGGTGGTAGTG	A28	B72	38645	10307	7258	4670	99838	26.67%	29.58%	0.0213%	0.591544	0.0162943
ATTGTGAGATAGAATATGTAAG	A28	B14	35603	9428	6766	4994	98622	26.48%	28.24%	0.0228%	0.702723	0.016115
ATTGTGAGATAAAGAGAATTAT	A28	B57	46120	11182	7837	5043	109052	24.25%	29.91%	0.023%	0.607745	0.0171433
ATTGTGAGATAGAAGGAAGTTA	A28	B82	41091	11010	7714	5142	110102	26.79%	29.94%	0.0235%	0.606988	0.0153773
ATTGTGAGATATATGTGTGTGG	A28	B7	38827	11435	8124	5289	115088	29.45%	28.95%	0.0242%	0.730692	0.0158313
ATTGTGAGATAGTTATTAATTA	A28	B62	41891	10453	7413	5322	108168	24.95%	29.08%	0.0243%	0.593539	0.0155588
ATTGTGAGATATGGAAGGTATG	A28	B20	40708	11276	7940	5747	116029	27.7%	29.58%	0.0263%	0.708977	0.0156902
ATTGTGAGATATAGGAGGTTGT	A28	B22	47417	13236	9263	6138	131229	27.91%	30.02%	0.028%	0.705374	0.0161403
ATTGTGAGATAGGATTGAGAGG	A28	B16	48115	12106	8782	6144	121414	25.16%	27.46%	0.0281%	0.710172	0.0161014
ATTGTGAGATATTAGTTGAATT	A28	B61	55299	13761	9866	6518	140199	24.88%	28.30%	0.0298%	0.639169	0.016072
ATTGTGAGATAGAGAGTTATTG	A28	B53	53968	13672	9775	6561	139771	25.33%	28.50%	0.03%	0.590829	0.0157192
ATTGTGAGATATGGAATTAAGT	A28	B12	52312	13549	9633	6656	139332	25.9%	28.90%	0.0304%	0.710717	0.0161799
ATTGTGAGATATGTATAGGTAT	A28	B73	50269	13658	9715	6780	141401	27.17%	28.87%	0.031%	0.600286	0.0162581
ATTGTGAGATAGGAGATTAATG	A28	B52	59023	14507	10205	6827	145743	24.58%	29.65%	0.0312%	0.526064	0.0166904
ATTGTGAGATAGAGGTTGAAGA	A28	B18	50815	13940	9862	6954	142105	27.43%	29.25%	0.0318%	0.691944	0.016358
ATTGTGAGATAGAGAATATGGT	A28	B13	54366	14020	9918	6965	141793	25.79%	29.26%	0.0318%	0.701922	0.0159405
ATTGTGAGATAGTTATGTTAAG	A28	B74	51405	14031	10003	6981	144108	27.3%	28.71%	0.0319%	0.630663	0.0170708
ATTGTGAGATATATAATAATAT	A28	B26	55468	14420	10296	7091	149094	26%	28.60%	0.0324%	0.67687	0.0164567
ATTGTGAGATAGAGATGAGAAT	A28	B10	59691	15558	11077	7115	152745	26.06%	28.80%	0.0325%	0.688159	0.0163932
ATTGTGAGATAAGGTGAGAAGT	A28	B19	55150	15010	10581	7184	150239	27.22%	29.51%	0.0328%	0.717479	0.016347
ATTGTGAGATATAGTTAATATT	A28	B17	56396	15360	10929	7295	156446	27.24%	28.85%	0.0333%	0.687261	0.0168294
ATTGTGAGATAAGTTGAATGTA	A28	B25	59615	15235	10808	7297	154630	25.56%	29.06%	0.0333%	0.692196	0.0162031
ATTGTGAGATAGATTAGGTGTA	A28	B75	52347	13925	9877	7332	144495	26.6%	29.07%	0.0335%	0.630713	0.0162174
ATTGTGAGATAAATGGTTGGTA	A28	B60	62187	15448	10897	7396	156398	24.84%	29.46%	0.0338%	0.621926	0.0166404
ATTGTGAGATAAATAAGGAAGG	A28	B54	56190	15629	11088	7430	157573	27.81%	29.05%	0.0339%	0.66112	0.0164145
ATTGTGAGATAATATTATGTTG	A28	B30	58865	14849	10709	7508	155322	25.23%	27.88%	0.0343%	0.683984	0.0160907
ATTGTGAGATATTGTGGTGAGT	A28	B67	53887	15669	11028	7516	155105	29.08%	29.62%	0.0343%	0.597503	0.0159388
ATTGTGAGATATGAAGTATTGT	A28	B33	62002	16689	11827	7542	167221	26.92%	29.13%	0.0345%	0.633456	0.0164218
ATTGTGAGATAATTGTGAGATA	A28	B28	57397	15952	11248	7600	162572	27.79%	29.49%	0.0347%	0.678716	0.0155111
ATTGTGAGATAATGTATGGATA	A28	B39	64256	16238	11590	7605	164550	25.27%	28.62%	0.0347%	0.620175	0.0165524
ATTGTGAGATATATTGTGGAAT	A28	B44	72132	17518	12364	7733	173376	24.29%	29.42%	0.0353%	0.573807	0.0164894
ATTGTGAGATATGTTATAGGTG	A28	B77	58161	15737	11152	7795	158578	27.06%	29.14%	0.0356%	0.608706	0.0164739
ATTGTGAGATAAAGGTATGAGT	A28	B29	63624	16419	11618	7858	164609	25.81%	29.24%	0.0359%	0.699389	0.0170303
ATTGTGAGATAGAATTAGGTGT	A28	B49	67628	16897	11986	7939	171248	24.99%	29.06%	0.0363%	0.631945	0.0170733
ATTGTGAGATAGTGTTAATGGA	A28	B56	63546	16447	11617	7961	166786	25.88%	29.37%	0.0364%	0.596224	0.0165213
ATTGTGAGATAGTAAGAGGAAT	A28	B50	61484	16336	11455	7995	165173	26.57%	29.88%	0.0365%	0.583584	0.0165317
ATTGTGAGATAGGTGTTGTAAT	A28	B55	63989	16437	11534	7999	165625	25.69%	29.83%	0.0365%	0.583473	0.0167571
ATTGTGAGATAATTATATAAGA	A28	B78	63190	17411	12411	8016	174735	27.55%	28.72%	0.0366%	0.584674	0.0162979
ATTGTGAGATAATTAGTATATT	A28	B63	64465	16272	11682	8042	169256	25.24%	28.21%	0.0367%	0.579556	0.0161909
ATTGTGAGATAAAGGAGAATTG	A28	B21	60995	16340	11523	8184	166848	26.79%	29.48%	0.0374%	0.714134	0.0162432
ATTGTGAGATAAAGTGTATAGA	A28	B15	55077	16381	11576	8301	166937	29.74%	29.33%	0.0379%	0.685302	0.0155227
ATTGTGAGATATTGGTGAAGGT	A28	B64	58492	16427	11580	8315	166338	28.08%	29.51%	0.038%	0.552985	0.0156549
ATTGTGAGATAAAGGAAGTGAA	A28	B51	65208	18241	12709	8793	180035	27.97%	30.33%	0.0402%	0.571413	0.0160847
ATTGTGAGATAGTAGGTGTGGT	A28	B66	67260	19094	13398	8996	188201	28.39%	29.83%	0.0411%	0.599936	0.0161336
ATTGTGAGATAATATAGATGAT	A28	B47	71062	19165	13584	9006	197641	26.97%	29.12%	0.0411%	0.632561	0.0161318
ATTGTGAGATAGTATAATAGTT	A28	B34	67056	18316	13113	9041	192305	27.31%	28.41%	0.0413%	0.68853	0.0155864
ATTGTGAGATATTAATATTGAA	A28	B32	68998	17735	12549	9095	182714	25.7%	29.24%	0.0416%	0.671205	0.0152376
ATTGTGAGATAGTATGGATATA	A28	B37	74119	19898	13912	9233	199229	26.85%	30.08%	0.0422%	0.650208	0.0161238
ATTGTGAGATAGTAAGGTGTGA	A28	B11	66113	18233	12975	9249	186836	27.58%	28.84%	0.0423%	0.692138	0.0163309
ATTGTGAGATAATGGATAGTAT	A28	B27	69245	18920	13267	9391	192981	27.32%	29.88%	0.0429%	0.65952	0.0155482
ATTGTGAGATAGATATAGAATT	A28	B48	74835	20378	14316	9639	205822	27.23%	29.75%	0.044%	0.597163	0.0163509
ATTGTGAGATAGTTAGAATTGG	A28	B35	76955	20080	14214	9664	203876	26.09%	29.21%	0.0441%	0.680124	0.0158925
ATTGTGAGATATTAAGTTGGTT	A28	B70	77227	20057	14213	9697	203267	25.97%	29.14%	0.0443%	0.56983	0.0163752
ATTGTGAGATAAGAGTTAGGTT	A28	B71	73605	20076	14271	9708	202298	27.28%	28.92%	0.0444%	0.604658	0.0171947
ATTGTGAGATATGATTGTTGGT	A28	B42	81653	20671	14688	9891	208324	25.32%	28.94%	0.0452%	0.626518	0.0163841
ATTGTGAGATATGTTATGTAGA	A28	B76	77903	20788	14713	9960	207595	26.68%	29.22%	0.0455%	0.590137	0.0167839
ATTGTGAGATAAGGATTATAAG	A28	B68	81153	20721	14651	10144	209273	25.53%	29.29%	0.0463%	0.611788	0.0164888
ATTGTGAGATAGATTGGTAAGA	A28	B65	77234	20800	14666	10148	209860	26.93%	29.49%	0.0464%	0.559197	0.0165682
ATTGTGAGATAGATAATGGTGA	A28	B41	74394	21606	14957	10347	219824	29.04%	30.77%	0.0473%	0.607187	0.0153334
ATTGTGAGATATGTAGGTGATA	A28	B8	71585	20787	14803	10631	213094	29.04%	28.79%	0.0486%	0.681067	0.0157387
ATTGTGAGATAAGTAGGAAGAT	A28	B46	86016	24896	17113	11848	252712	28.94%	31.26%	0.0541%	0.518491	0.0154815
ATTGTGAGATATTAGATAATGA	A28	B40	93587	25576	17999	12014	257031	27.33%	29.63%	0.0549%	0.644736	0.0156622
ATTGTGAGATAAGTTAGTGTGA	A28	B45	82034	23173	16297	12127	237893	28.25%	29.67%	0.0554%	0.509044	0.0150469
ATTGTGAGATAATTATGGTGGT	A28	B79	92698	25839	17914	12501	256758	27.87%	30.67%	0.0571%	0.569614	0.0161567
ATTGTGAGATAGTTAAGAGGAA	A28	B43	95391	26594	18653	12688	268102	27.88%	29.86%	0.058%	0.641063	0.0160909
ATTGTGAGATATGAATGAATAG	A28	B80	98245	27810	19667	13564	277408	28.31%	29.28%	0.062%	0.619843	0.0159484
AAGGTATGAGTTAGGAATGGTG	A29	B59	13401	3612	2596	1888	37212	26.95%	28.13%	0.0086%	0.538103	0.0152479
AAGGTATGAGTGGTTAATTGAG	A29	B31	14682	3905	2781	1892	38987	26.6%	28.78%	0.0086%	0.649772	0.0172522
AAGGTATGAGTGATGGATTATG	A29	B36	14448	3888	2782	2051	40907	26.91%	28.45%	0.0094%	0.681687	0.0165872
AAGGTATGAGTTTGAGTGGTAG	A29	B38	29766	8183	5687	3995	80414	27.49%	30.50%	0.0183%	0.632167	0.0162448
AAGGTATGAGTTATGTGTGTGG	A29	B7	40586	11577	8312	5947	116542	28.52%	28.20%	0.0272%	0.731137	0.0162158
AAGGTATGAGTGAATATGTAAG	A29	B14	44884	11776	8507	6081	122500	26.24%	27.76%	0.0278%	0.668641	0.0169317
AAGGTATGAGTGTTATTAATTA	A29	B62	52850	12811	9073	6476	130611	24.24%	29.18%	0.0296%	0.624571	0.0164089
AAGGTATGAGTTGGTGGTAGTG	A29	B72	50190	14391	10147	6857	143342	28.67%	29.49%	0.0313%	0.614772	0.0165575
AAGGTATGAGTGGTGTTGTAAT	A29	B55	57679	14133	10018	6916	142997	24.5%	29.12%	0.0316%	0.660778	0.0167647
AAGGTATGAGTAATGGTTGGTA	A29	B60	56609	14314	10154	6997	147544	25.29%	29.06%	0.032%	0.630944	0.0168206
AAGGTATGAGTGAGGTTGAAGA	A29	B18	49689	13889	9897	7109	143510	27.95%	28.74%	0.0325%	0.726964	0.0161709
AAGGTATGAGTGAGAATATGGT	A29	B13	56740	15074	10716	7351	155606	26.57%	28.91%	0.0336%	0.699356	0.0159528
AAGGTATGAGTGATATAGAATT	A29	B48	64948	16501	11715	7475	164793	25.41%	29.00%	0.0341%	0.62932	0.0169836
AAGGTATGAGTAAGTGTATAGA	A29	B15	52926	15182	10743	7505	152764	28.69%	29.24%	0.0343%	0.68738	0.0171094
AAGGTATGAGTAGGTGAGAAGT	A29	B19	53793	14869	10521	7585	151700	27.64%	29.24%	0.0347%	0.70812	0.01592
AAGGTATGAGTTAGTTAATATT	A29	B17	55154	15003	10711	7630	154059	27.2%	28.61%	0.0349%	0.699521	0.016015
AAGGTATGAGTGTATAATAGTT	A29	B34	66058	17458	12355	7668	172979	26.43%	29.23%	0.035%	0.63462	0.0171849
AAGGTATGAGTGGATTGAGAGG	A29	B16	55843	14411	10469	7704	146746	25.81%	27.35%	0.0352%	0.702845	0.0159013
AAGGTATGAGTTTGTGGTGAGT	A29	B67	60964	16594	11852	7844	162849	27.22%	28.58%	0.0358%	0.627817	0.0168244
AAGGTATGAGTTAGGAGGTTGT	A29	B22	55818	16287	11547	7876	164180	29.18%	29.10%	0.036%	0.66544	0.0167471
AAGGTATGAGTAAGGAAGTGAA	A29	B51	64433	17032	12100	7941	171239	26.43%	28.96%	0.0363%	0.593155	0.0158578
AAGGTATGAGTTGTAGGTGATA	A29	B8	50450	14485	10288	7950	148931	28.71%	28.97%	0.0363%	0.658806	0.0154056
AAGGTATGAGTAAGAGAATTAT	A29	B57	70183	17383	12415	7965	173837	24.77%	28.58%	0.0364%	0.637784	0.0160301
AAGGTATGAGTAAGGTATGAGT	A29	B29	65585	17515	12356	8121	176083	26.71%	29.45%	0.0371%	0.67843	0.0166342
AAGGTATGAGTGGAGATTAATG	A29	B52	62266	16732	11792	8268	170838	26.87%	29.52%	0.0378%	0.544345	0.016357
AAGGTATGAGTTTAGTTGAATT	A29	B61	67312	17351	12367	8286	175203	25.78%	28.72%	0.0379%	0.638253	0.0166078
AAGGTATGAGTGAGAGTTATTG	A29	B53	68649	17672	12564	8362	178241	25.74%	28.90%	0.0382%	0.58906	0.0162805
AAGGTATGAGTAATAAGGAAGG	A29	B54	60075	16551	11833	8574	169812	27.55%	28.51%	0.0392%	0.607376	0.0165999
AAGGTATGAGTATGGATAGTAT	A29	B27	66558	17221	12179	8662	176851	25.87%	29.28%	0.0396%	0.66367	0.0161412
AAGGTATGAGTTGGAATTAAGT	A29	B12	60498	16947	12059	8688	175968	28.01%	28.84%	0.0397%	0.682783	0.0151055
AAGGTATGAGTTGTTATGTAGA	A29	B76	68730	18325	12885	8709	183926	26.66%	29.69%	0.0398%	0.617998	0.0170351
AAGGTATGAGTAAGGAGAATTG	A29	B21	65255	17478	12450	8760	177273	26.78%	28.77%	0.04%	0.711248	0.0166637
AAGGTATGAGTAGTTGAATGTA	A29	B25	72424	18482	13177	8986	188428	25.52%	28.70%	0.0411%	0.657213	0.0167022
AAGGTATGAGTTGGAAGGTATG	A29	B20	63545	17984	12746	9043	181749	28.3%	29.13%	0.0413%	0.70504	0.0155495
AAGGTATGAGTTATAATAATAT	A29	B26	68888	18265	12991	9112	189294	26.51%	28.87%	0.0416%	0.694667	0.0156421
AAGGTATGAGTATTAGTATATT	A29	B63	73387	18724	13261	9224	190157	25.51%	29.18%	0.0421%	0.582622	0.0163618
AAGGTATGAGTGAATTAGGTGT	A29	B49	75163	18888	13332	9246	191058	25.13%	29.42%	0.0422%	0.59237	0.0166102
AAGGTATGAGTGATTAGGTGTA	A29	B75	69609	19011	13451	9377	193727	27.31%	29.25%	0.0428%	0.644087	0.0165854
AAGGTATGAGTGTGTTAATGGA	A29	B56	70351	18646	13282	9445	191202	26.5%	28.77%	0.0431%	0.588958	0.0162747
AAGGTATGAGTTGTATAGGTAT	A29	B73	71051	18471	13141	9468	188287	26%	28.86%	0.0433%	0.639546	0.0163948
AAGGTATGAGTTATTGTGGAAT	A29	B44	81559	20414	14399	9480	203150	25.03%	29.47%	0.0433%	0.615893	0.0166361
AAGGTATGAGTTGAATGAATAG	A29	B80	71497	19000	13566	9546	191010	26.57%	28.60%	0.0436%	0.577693	0.0164886
AAGGTATGAGTGAGATGAGAAT	A29	B10	69765	19677	13817	9686	197047	28.2%	29.78%	0.0443%	0.697943	0.0163716
AAGGTATGAGTATTATGGTGGT	A29	B79	70051	19520	13704	9747	197800	27.87%	29.80%	0.0445%	0.591103	0.0162047
AAGGTATGAGTTGAAGTATTGT	A29	B33	76622	20106	14443	9797	207990	26.24%	28.17%	0.0448%	0.64384	0.0155119
AAGGTATGAGTGTTAGAATTGG	A29	B35	85413	21428	15278	10354	216648	25.09%	28.70%	0.0473%	0.677574	0.0169555
AAGGTATGAGTTTAAGTTGGTT	A29	B70	82578	21266	15012	10377	211806	25.75%	29.41%	0.0474%	0.623577	0.0164046
AAGGTATGAGTTGATTGTTGGT	A29	B42	100605	23137	16344	10590	227345	23%	29.36%	0.0484%	0.562164	0.016614
AAGGTATGAGTGTATGGATATA	A29	B37	85009	22739	16186	10643	229209	26.75%	28.82%	0.0486%	0.659549	0.0158221
AAGGTATGAGTGTAAGGTGTGA	A29	B11	74702	20798	14854	10685	215144	27.84%	28.58%	0.0488%	0.699174	0.0155966
AAGGTATGAGTATTGTGAGATA	A29	B28	84862	22588	16021	10691	227613	26.62%	29.07%	0.0488%	0.667763	0.0166862
AAGGTATGAGTTGTTATAGGTG	A29	B77	78538	21321	15097	10693	216106	27.15%	29.19%	0.0489%	0.625967	0.0157921
AAGGTATGAGTATTATATAAGA	A29	B78	76499	21261	15230	10695	218271	27.79%	28.37%	0.0489%	0.578284	0.0165562
AAGGTATGAGTGTAGGTGTGGT	A29	B66	77824	21849	15317	10730	216778	28.07%	29.90%	0.049%	0.605646	0.0162595
AAGGTATGAGTAGGATTATAAG	A29	B68	89385	22490	16114	10825	228923	25.16%	28.35%	0.0495%	0.591305	0.0161126
AAGGTATGAGTATATTATGTTG	A29	B30	77993	21402	15177	10860	220485	27.44%	29.09%	0.0496%	0.666607	0.0166427
AAGGTATGAGTTTGGTGAAGGT	A29	B64	79211	21815	15350	10957	219263	27.54%	29.64%	0.0501%	0.567347	0.0160954
AAGGTATGAGTGAAGGAAGTTA	A29	B82	74924	21719	15361	11172	222050	28.99%	29.27%	0.051%	0.622701	0.015318
AAGGTATGAGTATATAGATGAT	A29	B47	85764	23268	16346	11380	234975	27.13%	29.75%	0.052%	0.538229	0.0158085
AAGGTATGAGTAGTAGGAAGAT	A29	B46	81672	23551	16360	11508	236699	28.84%	30.53%	0.0526%	0.544468	0.0156835
AAGGTATGAGTGTTATGTTAAG	A29	B74	81642	22640	16173	11600	234216	27.73%	28.56%	0.053%	0.637314	0.0159086
AAGGTATGAGTAGAGTTAGGTT	A29	B71	95038	24756	17597	11756	248524	26.05%	28.92%	0.0537%	0.585834	0.0165479
AAGGTATGAGTAGTTAGTGTGA	A29	B45	88357	23775	16917	11919	241800	26.91%	28.85%	0.0545%	0.552923	0.0165025
AAGGTATGAGTGTAAGAGGAAT	A29	B50	89660	24239	17032	11954	247058	27.03%	29.73%	0.0546%	0.589264	0.0159229
AAGGTATGAGTGATTGGTAAGA	A29	B65	89949	24719	17467	12189	249120	27.48%	29.34%	0.0557%	0.585792	0.0161284
AAGGTATGAGTTTAATATTGAA	A29	B32	95571	24584	17561	12501	254983	25.72%	28.57%	0.0571%	0.67262	0.0158611
AAGGTATGAGTGATAATGGTGA	A29	B41	94779	26315	18561	12704	266858	27.76%	29.47%	0.058%	0.644371	0.015924
AAGGTATGAGTATGTATGGATA	A29	B39	97979	26033	18486	12976	264864	26.57%	28.99%	0.0593%	0.614799	0.0160065
AAGGTATGAGTGTTAAGAGGAA	A29	B43	105029	28844	20336	13647	289498	27.46%	29.50%	0.0623%	0.578081	0.0160013
AAGGTATGAGTTTAGATAATGA	A29	B40	117777	30137	21297	13960	297087	25.59%	29.33%	0.0638%	0.628665	0.016137
ATATTATGTTGAGGATGGATTA	A30	B83	15583	2285	1622	1039	22362	14.66%	29.02%	0.0047%	0.620657	0.0185608
ATATTATGTTGTGTGTAATAGG	A30	B81	8565	2708	1889	1343	26798	31.62%	30.24%	0.0061%	0.575073	0.0183621
ATATTATGTTGGATGGATTATG	A30	B36	13641	3580	2527	1642	36252	26.24%	29.41%	0.0075%	0.703837	0.0164609
ATATTATGTTGTAGGAATGGTG	A30	B59	13753	3941	2761	1888	39987	28.66%	29.94%	0.0086%	0.591868	0.0156921
ATATTATGTTGGGTTAATTGAG	A30	B31	19068	5156	3617	2339	50690	27.04%	29.85%	0.0107%	0.72071	0.0155565
ATATTATGTTGTATGTGTGTGG	A30	B7	21506	5622	3979	2536	54785	26.14%	29.22%	0.0116%	0.706035	0.0184705
ATATTATGTTGAAGTTATATAA	A30	B9	30125	5517	3894	2724	54581	18.31%	29.42%	0.0124%	0.716003	0.0168052
ATATTATGTTGTTGAGTGGTAG	A30	B38	30845	8751	6141	4163	86975	28.37%	29.83%	0.019%	0.61907	0.0160675
ATATTATGTTGGTTATTAATTA	A30	B62	55720	13035	9298	5827	130393	23.39%	28.67%	0.0266%	0.640521	0.0164905
ATATTATGTTGGAATATGTAAG	A30	B14	42389	11682	8365	6149	120955	27.56%	28.39%	0.0281%	0.687284	0.0163949
ATATTATGTTGATTAGTATATT	A30	B63	63766	15497	11078	7405	156988	24.3%	28.52%	0.0338%	0.648364	0.0161898
ATATTATGTTGTGGAAGGTATG	A30	B20	55076	16293	11400	7644	162024	29.58%	30.03%	0.0349%	0.691485	0.0172735
ATATTATGTTGAAGAGAATTAT	A30	B57	61281	16338	11499	7646	165488	26.66%	29.62%	0.0349%	0.62519	0.0158142
ATATTATGTTGTTAGTTGAATT	A30	B61	67500	17017	11944	7648	166727	25.21%	29.81%	0.0349%	0.55322	0.0159694
ATATTATGTTGTGTTATGTAGA	A30	B76	56503	15702	11151	7764	159055	27.79%	28.98%	0.0355%	0.645304	0.0165026
ATATTATGTTGATATTATGTTG	A30	B30	65576	16373	11765	7896	167762	24.97%	28.14%	0.0361%	0.68976	0.0169768
ATATTATGTTGGAGAGTTATTG	A30	B53	65786	17106	12235	8092	173462	26%	28.48%	0.037%	0.640965	0.0160159
ATATTATGTTGGTTAAGAGGAA	A30	B43	65360	17655	12279	8120	173014	27.01%	30.45%	0.0371%	0.579608	0.016161
ATATTATGTTGTGTTATAGGTG	A30	B77	60889	16930	11915	8203	169758	27.8%	29.62%	0.0375%	0.645135	0.0158534
ATATTATGTTGAGGTGAGAAGT	A30	B19	61875	17375	12260	8263	175052	28.08%	29.44%	0.0377%	0.702439	0.0165776
ATATTATGTTGGGTGTTGTAAT	A30	B55	65831	17542	12247	8348	176606	26.65%	30.18%	0.0381%	0.671922	0.0160974
ATATTATGTTGTAGGAGGTTGT	A30	B22	58438	17582	12298	8352	177455	30.09%	30.05%	0.0382%	0.70051	0.0162977
ATATTATGTTGTAGTTAATATT	A30	B17	59829	17435	12397	8411	180361	29.14%	28.90%	0.0384%	0.709047	0.01627
ATATTATGTTGGAAGGAAGTTA	A30	B82	65135	18792	13282	8494	184384	28.85%	29.32%	0.0388%	0.629328	0.0167089
ATATTATGTTGGTGTTAATGGA	A30	B56	78972	19629	13664	8591	187975	24.86%	30.39%	0.0392%	0.593015	0.0171627
ATATTATGTTGAAGTGTATAGA	A30	B15	64703	18876	13239	8640	188739	29.17%	29.86%	0.0395%	0.703733	0.0164309
ATATTATGTTGATGGATAGTAT	A30	B27	70013	18749	13213	8724	187901	26.78%	29.53%	0.0399%	0.703175	0.016013
ATATTATGTTGGAGGTTGAAGA	A30	B18	61182	17496	12339	8757	177875	28.6%	29.48%	0.04%	0.705707	0.0160007
ATATTATGTTGAATGGTTGGTA	A30	B60	73043	18928	13333	8862	190408	25.91%	29.56%	0.0405%	0.638976	0.016542
ATATTATGTTGAATAAGGAAGG	A30	B54	72260	19581	13702	8875	190358	27.1%	30.02%	0.0405%	0.590288	0.0163785
ATATTATGTTGGGATTGAGAGG	A30	B16	62407	17260	12323	9067	174507	27.66%	28.60%	0.0414%	0.668022	0.0158952
ATATTATGTTGAAGGTATGAGT	A30	B29	70664	19944	14003	9072	198102	28.22%	29.79%	0.0414%	0.730239	0.0160687
ATATTATGTTGATATAGATGAT	A30	B47	69449	19242	13468	9078	194412	27.71%	30.01%	0.0415%	0.667589	0.0161599
ATATTATGTTGTGATTGTTGGT	A30	B42	82660	20045	14153	9090	197160	24.25%	29.39%	0.0415%	0.580783	0.0162915
ATATTATGTTGGAATTAGGTGT	A30	B49	78627	19835	13944	9105	196216	25.23%	29.70%	0.0416%	0.606472	0.0159243
ATATTATGTTGTGGAATTAAGT	A30	B12	67694	19156	13577	9339	195342	28.3%	29.12%	0.0427%	0.677835	0.0159068
ATATTATGTTGGATTAGGTGTA	A30	B75	76840	20060	14194	9345	198807	26.11%	29.24%	0.0427%	0.625909	0.0165573
ATATTATGTTGTATAATAATAT	A30	B26	75989	20372	14437	9368	204390	26.81%	29.13%	0.0428%	0.687353	0.0171257
ATATTATGTTGATTATGGTGGT	A30	B79	63383	18956	13212	9419	191156	29.91%	30.30%	0.043%	0.619909	0.015421
ATATTATGTTGAAGGAAGTGAA	A30	B51	70274	19493	13719	9501	195027	27.74%	29.62%	0.0434%	0.612874	0.0162871
ATATTATGTTGGTAAGGTGTGA	A30	B11	70980	19931	14074	9564	202347	28.08%	29.39%	0.0437%	0.700272	0.0162632
ATATTATGTTGGATAATGGTGA	A30	B41	73802	20574	14344	9579	209001	27.88%	30.28%	0.0438%	0.640609	0.0159727
ATATTATGTTGTGGTGGTAGTG	A30	B72	65192	20056	13965	9622	197711	30.76%	30.37%	0.044%	0.638566	0.0161814
ATATTATGTTGGAGAATATGGT	A30	B13	73312	20370	14255	9782	206552	27.79%	30.02%	0.0447%	0.692004	0.0164309
ATATTATGTTGATTATATAAGA	A30	B78	69974	19854	14180	9859	204486	28.37%	28.58%	0.045%	0.642127	0.016091
ATATTATGTTGTTGGTGAAGGT	A30	B64	74664	20267	14172	9913	201735	27.14%	30.07%	0.0453%	0.622684	0.016085
ATATTATGTTGATGTATGGATA	A30	B39	79026	22042	15398	9982	220155	27.89%	30.14%	0.0456%	0.648252	0.0158283
ATATTATGTTGATTGTGAGATA	A30	B28	75598	21357	15062	10090	217558	28.25%	29.48%	0.0461%	0.699741	0.0162369
ATATTATGTTGTTGTGGTGAGT	A30	B67	75066	21775	15446	10139	216871	29.01%	29.07%	0.0463%	0.61746	0.016507
ATATTATGTTGAGTTGAATGTA	A30	B25	80271	21504	15295	10235	216750	26.79%	28.87%	0.0468%	0.669589	0.016876
ATATTATGTTGTGAATGAATAG	A30	B80	77410	21516	15184	10302	212880	27.79%	29.43%	0.0471%	0.55803	0.01654
ATATTATGTTGGATATAGAATT	A30	B48	81592	22015	15454	10483	222649	26.98%	29.80%	0.0479%	0.575827	0.0157911
ATATTATGTTGGTAGGTGTGGT	A30	B66	80061	22950	16072	10561	222133	28.67%	29.97%	0.0482%	0.580778	0.016491
ATATTATGTTGGTATAATAGTT	A30	B34	84114	22870	15982	10765	225565	27.19%	30.12%	0.0492%	0.637477	0.0164824
ATATTATGTTGGTAAGAGGAAT	A30	B50	80136	22515	15586	10766	227105	28.1%	30.78%	0.0492%	0.578445	0.0155746
ATATTATGTTGGATTGGTAAGA	A30	B65	85001	23015	16286	11110	231167	27.08%	29.24%	0.0508%	0.561062	0.0166308
ATATTATGTTGAGTAGGAAGAT	A30	B46	74401	23099	15849	11149	231440	31.05%	31.39%	0.0509%	0.605384	0.0155886
ATATTATGTTGGGAGATTAATG	A30	B52	86617	23500	16312	11242	231787	27.13%	30.59%	0.0514%	0.57691	0.0159682
ATATTATGTTGTGTATAGGTAT	A30	B73	90741	24358	17199	11589	245205	26.84%	29.39%	0.0529%	0.639544	0.0163737
ATATTATGTTGTTAGATAATGA	A30	B40	91224	25229	17809	11645	251011	27.66%	29.41%	0.0532%	0.683849	0.0163499
ATATTATGTTGAAGGAGAATTG	A30	B21	89888	25765	18138	11866	256859	28.66%	29.60%	0.0542%	0.688399	0.0165349
ATATTATGTTGAGAGTTAGGTT	A30	B71	96680	25374	17868	12093	253045	26.25%	29.58%	0.0552%	0.618369	0.0162403
ATATTATGTTGAGGATTATAAG	A30	B68	95412	24915	17708	12112	253545	26.11%	28.93%	0.0553%	0.59012	0.0155986
ATATTATGTTGAGTTAGTGTGA	A30	B45	94969	26112	18285	12268	260637	27.5%	29.97%	0.056%	0.55633	0.0167875
ATATTATGTTGTATTGTGGAAT	A30	B44	95049	26131	18266	12524	261068	27.49%	30.10%	0.0572%	0.572726	0.0160084
ATATTATGTTGTGAAGTATTGT	A30	B33	87206	26025	18128	12575	263904	29.84%	30.34%	0.0574%	0.703006	0.0158107
ATATTATGTTGTTAATATTGAA	A30	B32	94107	25489	17823	12591	258062	27.09%	30.08%	0.0575%	0.712505	0.0157567
ATATTATGTTGTTAAGTTGGTT	A30	B70	110807	27505	19174	12866	270218	24.82%	30.29%	0.0588%	0.615795	0.0161841
ATATTATGTTGGTTAGAATTGG	A30	B35	98128	27175	19249	12881	277412	27.69%	29.17%	0.0588%	0.704933	0.0159936
ATATTATGTTGGAGATGAGAAT	A30	B10	86800	26164	18211	13037	263915	30.14%	30.40%	0.0596%	0.672076	0.016015
ATATTATGTTGGTTATGTTAAG	A30	B74	98768	28402	20114	13236	287006	28.76%	29.18%	0.0605%	0.57327	0.0158504
ATATTATGTTGGTATGGATATA	A30	B37	112222	31899	22311	14135	314076	28.42%	30.06%	0.0646%	0.635572	0.0159208
ATATTATGTTGTGTAGGTGATA	A30	B8	114965	34224	24244	16522	343994	29.77%	29.16%	0.0755%	0.711384	0.0162791
GGTTAATTGAGTAGGAATGGTG	A31	B59	9355	2550	1796	1248	24701	27.26%	29.57%	0.0057%	0.634334	0.0161833
GGTTAATTGAGGATGGATTATG	A31	B36	10180	2687	1951	1410	27762	26.39%	27.39%	0.0064%	0.681599	0.0171042
GGTTAATTGAGGGTTAATTGAG	A31	B31	11441	3345	2308	1737	33814	29.24%	31.00%	0.0079%	0.634983	0.0151599
GGTTAATTGAGTATGTGTGTGG	A31	B7	17372	4950	3516	2194	48191	28.49%	28.97%	0.01%	0.711258	0.0185637
GGTTAATTGAGTTGAGTGGTAG	A31	B38	23068	5655	4017	2641	54941	24.51%	28.97%	0.0121%	0.57363	0.0168619
GGTTAATTGAGAAGTTATATAA	A31	B9	36346	9052	6420	4994	94284	24.91%	29.08%	0.0228%	0.654446	0.0153707
GGTTAATTGAGGAGGTTGAAGA	A31	B18	37789	10978	7817	5446	111605	29.05%	28.79%	0.0249%	0.684359	0.0161683
GGTTAATTGAGGAATATGTAAG	A31	B14	37964	10885	7861	5613	111767	28.67%	27.78%	0.0256%	0.685376	0.0165202
GGTTAATTGAGGTTATTAATTA	A31	B62	43153	10972	7892	5652	113424	25.43%	28.07%	0.0258%	0.678237	0.0164166
GGTTAATTGAGTGTATAGGTAT	A31	B73	46965	12207	8640	5865	120299	25.99%	29.22%	0.0268%	0.634213	0.0169697
GGTTAATTGAGAAGGAAGTGAA	A31	B51	45356	12626	8971	5980	125502	27.84%	28.95%	0.0273%	0.669508	0.0156789
GGTTAATTGAGTGTTATAGGTG	A31	B77	44222	12254	8668	5994	120682	27.71%	29.26%	0.0274%	0.665339	0.016851
GGTTAATTGAGTTAGTTGAATT	A31	B61	50537	12305	8741	6099	124107	24.35%	28.96%	0.0279%	0.591779	0.0164502
GGTTAATTGAGTGGAAGGTATG	A31	B20	40531	12224	8652	6206	125574	30.16%	29.22%	0.0284%	0.708819	0.0157106
GGTTAATTGAGAGGATGGATTA	A31	B83	47560	12486	8805	6213	123722	26.25%	29.48%	0.0284%	0.65823	0.0158118
GGTTAATTGAGGGATTGAGAGG	A31	B16	42878	11880	8566	6221	117969	27.71%	27.90%	0.0284%	0.708469	0.0164566
GGTTAATTGAGATATAGATGAT	A31	B47	46150	13097	9319	6436	133319	28.38%	28.85%	0.0294%	0.676696	0.0169725
GGTTAATTGAGGTAGGTGTGGT	A31	B66	49386	14398	10081	6498	139482	29.15%	29.98%	0.0297%	0.629512	0.0172576
GGTTAATTGAGTGAATGAATAG	A31	B80	45276	13220	9361	6618	131744	29.2%	29.19%	0.0302%	0.565426	0.0167971
GGTTAATTGAGAGGTGAGAAGT	A31	B19	46267	13611	9567	6730	136794	29.42%	29.71%	0.0307%	0.707681	0.0162371
GGTTAATTGAGTAGTTAATATT	A31	B17	47807	14119	9955	6850	141489	29.53%	29.49%	0.0313%	0.690019	0.0172194
GGTTAATTGAGATGGATAGTAT	A31	B27	51876	13736	9866	6903	140890	26.48%	28.17%	0.0315%	0.715021	0.0163824
GGTTAATTGAGGGTGTTGTAAT	A31	B55	54390	14880	10543	7023	149405	27.36%	29.15%	0.0321%	0.596275	0.016477
GGTTAATTGAGAATGGTTGGTA	A31	B60	55772	13982	9887	7050	140330	25.07%	29.29%	0.0322%	0.625271	0.0163522
GGTTAATTGAGGAGAATATGGT	A31	B13	51804	14010	9961	7058	141243	27.04%	28.90%	0.0322%	0.699295	0.0161274
GGTTAATTGAGGATTAGGTGTA	A31	B75	49310	14204	10016	7143	143188	28.81%	29.48%	0.0326%	0.622402	0.0161372
GGTTAATTGAGTTGGTGAAGGT	A31	B64	51185	14001	9908	7176	139383	27.35%	29.23%	0.0328%	0.576065	0.0165135
GGTTAATTGAGGATATAGAATT	A31	B48	53565	14653	10328	7258	146315	27.36%	29.52%	0.0332%	0.651801	0.0161624
GGTTAATTGAGAGGATTATAAG	A31	B68	56142	14178	10082	7332	141426	25.25%	28.89%	0.0335%	0.561983	0.01755
GGTTAATTGAGATTAGTATATT	A31	B63	53219	13907	9968	7381	142675	26.13%	28.32%	0.0337%	0.636016	0.0157995
GGTTAATTGAGGAGAGTTATTG	A31	B53	58654	15530	11088	7455	155212	26.48%	28.60%	0.0341%	0.693287	0.0164789
GGTTAATTGAGATTATGGTGGT	A31	B79	53578	15713	11003	7665	157484	29.33%	29.98%	0.035%	0.609046	0.0165576
GGTTAATTGAGTTGTGGTGAGT	A31	B67	53949	15660	11032	7735	152481	29.03%	29.55%	0.0353%	0.644612	0.016073
GGTTAATTGAGTGTTATGTAGA	A31	B76	50859	14797	10443	7779	150196	29.09%	29.42%	0.0355%	0.603308	0.0161287
GGTTAATTGAGTGGTGGTAGTG	A31	B72	51280	15742	10976	7791	153709	30.7%	30.28%	0.0356%	0.635383	0.0166746
GGTTAATTGAGGATTGGTAAGA	A31	B65	60662	15969	11274	7847	158419	26.32%	29.40%	0.0358%	0.579073	0.0163613
GGTTAATTGAGGTTAGAATTGG	A31	B35	58061	16096	11387	7856	161997	27.72%	29.26%	0.0359%	0.682183	0.0165328
GGTTAATTGAGAAGAGAATTAT	A31	B57	56699	15397	10979	7864	157355	27.16%	28.69%	0.0359%	0.636764	0.016612
GGTTAATTGAGTAGGAGGTTGT	A31	B22	53177	16225	11446	7985	161579	30.51%	29.45%	0.0365%	0.714355	0.0156331
GGTTAATTGAGAAGGTATGAGT	A31	B29	54823	16411	11514	8064	162491	29.93%	29.84%	0.0368%	0.64854	0.0169293
GGTTAATTGAGATATTATGTTG	A31	B30	55444	14935	10711	8079	154267	26.94%	28.28%	0.0369%	0.67254	0.0161513
GGTTAATTGAGAATAAGGAAGG	A31	B54	55111	16147	11401	8174	159657	29.3%	29.39%	0.0373%	0.589049	0.0158867
GGTTAATTGAGAAGGAGAATTG	A31	B21	53267	16210	11415	8194	161541	30.43%	29.58%	0.0374%	0.700645	0.0163966
GGTTAATTGAGAAGTGTATAGA	A31	B15	52346	15793	11235	8219	160089	30.17%	28.86%	0.0375%	0.685207	0.01568
GGTTAATTGAGGGAGATTAATG	A31	B52	57292	16505	11591	8220	166136	28.81%	29.77%	0.0376%	0.621669	0.0155964
GGTTAATTGAGAGTTAGTGTGA	A31	B45	52362	15687	11010	8254	160056	29.96%	29.81%	0.0377%	0.55582	0.0155679
GGTTAATTGAGATTATATAAGA	A31	B78	52814	15578	11225	8348	161225	29.5%	27.94%	0.0381%	0.618765	0.0160789
GGTTAATTGAGTGGAATTAAGT	A31	B12	49438	15122	10716	8357	155981	30.59%	29.14%	0.0382%	0.698964	0.0154883
GGTTAATTGAGGTATAATAGTT	A31	B34	59671	17462	12362	8392	174962	29.26%	29.21%	0.0383%	0.664833	0.0168615
GGTTAATTGAGGTGTTAATGGA	A31	B56	55845	16427	11750	8471	169736	29.42%	28.47%	0.0387%	0.586837	0.0155656
GGTTAATTGAGAGTTGAATGTA	A31	B25	61397	17121	12051	8599	173858	27.89%	29.61%	0.0393%	0.686272	0.0163113
GGTTAATTGAGATTGTGAGATA	A31	B28	55214	16111	11472	8624	167561	29.18%	28.79%	0.0394%	0.665772	0.0163423
GGTTAATTGAGTATAATAATAT	A31	B26	60179	17635	12530	8880	181591	29.3%	28.95%	0.0406%	0.705722	0.015812
GGTTAATTGAGATGTATGGATA	A31	B39	66448	17906	12845	8902	180775	26.95%	28.26%	0.0407%	0.582487	0.0168351
GGTTAATTGAGGAGATGAGAAT	A31	B10	54318	16681	11720	9131	170900	30.71%	29.74%	0.0417%	0.652539	0.01593
GGTTAATTGAGGATAATGGTGA	A31	B41	61908	18321	12872	9263	187974	29.59%	29.74%	0.0423%	0.609209	0.0162823
GGTTAATTGAGGAATTAGGTGT	A31	B49	69380	17598	12531	9298	178659	25.36%	28.79%	0.0425%	0.640738	0.0163219
GGTTAATTGAGTTAATATTGAA	A31	B32	67518	18568	13290	9341	188711	27.5%	28.43%	0.0427%	0.698427	0.0165151
GGTTAATTGAGGTAAGAGGAAT	A31	B50	76150	20384	14298	9940	201623	26.77%	29.86%	0.0454%	0.627733	0.0159226
GGTTAATTGAGGTAAGGTGTGA	A31	B11	64754	20078	14348	9977	202771	31.01%	28.54%	0.0456%	0.705809	0.0162542
GGTTAATTGAGGTTATGTTAAG	A31	B74	65608	19916	14222	10271	201957	30.36%	28.59%	0.0469%	0.617501	0.0163886
GGTTAATTGAGAGTAGGAAGAT	A31	B46	64859	20705	14416	10619	209673	31.92%	30.37%	0.0485%	0.646941	0.015007
GGTTAATTGAGTGATTGTTGGT	A31	B42	84446	22598	15961	10894	221921	26.76%	29.37%	0.0498%	0.614604	0.0166216
GGTTAATTGAGTTAAGTTGGTT	A31	B70	89387	22746	16102	11042	226360	25.45%	29.21%	0.0504%	0.603228	0.0167901
GGTTAATTGAGTATTGTGGAAT	A31	B44	71213	21528	15265	11080	221567	30.23%	29.09%	0.0506%	0.558481	0.015759
GGTTAATTGAGAGAGTTAGGTT	A31	B71	85474	22630	16254	11140	227029	26.48%	28.17%	0.0509%	0.632607	0.0169893
GGTTAATTGAGTGAAGTATTGT	A31	B33	76758	22958	16154	11452	228677	29.91%	29.64%	0.0523%	0.716163	0.0156739
GGTTAATTGAGGTTAAGAGGAA	A31	B43	78494	23412	16433	11535	235456	29.83%	29.81%	0.0527%	0.575046	0.0154143
GGTTAATTGAGGTATGGATATA	A31	B37	80138	23999	16899	11727	241944	29.95%	29.58%	0.0536%	0.675037	0.0152005
GGTTAATTGAGGAAGGAAGTTA	A31	B82	80315	24469	17211	12261	242443	30.47%	29.66%	0.056%	0.610336	0.0165978
GGTTAATTGAGTGTAGGTGATA	A31	B8	79450	24349	17366	12467	248305	30.65%	28.68%	0.057%	0.704473	0.0155464
GGTTAATTGAGTTAGATAATGA	A31	B40	86113	25126	17908	12880	257031	29.18%	28.73%	0.0588%	0.618856	0.0165122
TTAATATTGAATGTGTAATAGG	A32	B81	7543	2231	1589	1205	23574	29.58%	28.78%	0.0055%	0.617477	0.0151648
TTAATATTGAATATGTGTGTGG	A32	B7	14589	3176	2237	1294	30135	21.77%	29.57%	0.0059%	0.716827	0.0177699
TTAATATTGAAGATGGATTATG	A32	B36	15352	3883	2740	1966	38953	25.29%	29.44%	0.009%	0.66005	0.0173508
TTAATATTGAAGGTTAATTGAG	A32	B31	18404	4923	3500	2385	50456	26.75%	28.91%	0.0109%	0.673263	0.0173977
TTAATATTGAATAGGAATGGTG	A32	B59	18965	5127	3582	2575	51863	27.03%	30.13%	0.0118%	0.633787	0.0167053
TTAATATTGAATTGAGTGGTAG	A32	B38	34420	9278	6487	4247	93363	26.96%	30.08%	0.0194%	0.563937	0.0165891
TTAATATTGAAGAATATGTAAG	A32	B14	47274	12798	9089	6002	129835	27.07%	28.98%	0.0274%	0.708579	0.0166742
TTAATATTGAAGTTATTAATTA	A32	B62	52833	11795	8464	6005	125064	22.33%	28.24%	0.0274%	0.657188	0.0161221
TTAATATTGAAATTATGGTGGT	A32	B79	51951	14554	10185	6944	148478	28.01%	30.02%	0.0317%	0.604421	0.0153319
TTAATATTGAAGGATTGAGAGG	A32	B16	58941	14503	10379	7355	146785	24.61%	28.44%	0.0336%	0.701295	0.0154418
TTAATATTGAAAAGTTATATAA	A32	B9	59624	15208	10743	7551	155633	25.51%	29.36%	0.0345%	0.694045	0.0165174
TTAATATTGAATGGTGGTAGTG	A32	B72	57276	16912	11886	7645	168321	29.53%	29.72%	0.0349%	0.619119	0.016387
TTAATATTGAATGTTATAGGTG	A32	B77	58707	16169	11464	7802	164276	27.54%	29.10%	0.0356%	0.636553	0.0160151
TTAATATTGAAGTGTTAATGGA	A32	B56	64409	16807	11869	7868	170703	26.09%	29.38%	0.0359%	0.64297	0.0165054
TTAATATTGAATGGAAGGTATG	A32	B20	52811	15803	11105	8108	162825	29.92%	29.73%	0.037%	0.696266	0.0155044
TTAATATTGAATTAGTTGAATT	A32	B61	68069	17216	12263	8244	175404	25.29%	28.77%	0.0377%	0.674917	0.0160513
TTAATATTGAATATAATAATAT	A32	B26	62900	17453	12367	8256	180198	27.75%	29.14%	0.0377%	0.713146	0.0166783
TTAATATTGAAGATTAGGTGTA	A32	B75	58908	16314	11572	8325	167344	27.69%	29.07%	0.038%	0.645879	0.0158077
TTAATATTGAAATTAGTATATT	A32	B63	66539	16387	11816	8361	172529	24.63%	27.89%	0.0382%	0.619771	0.0163153
TTAATATTGAAAATAAGGAAGG	A32	B54	68641	18672	13245	8502	185036	27.2%	29.06%	0.0388%	0.631138	0.0164848
TTAATATTGAAAAGGTATGAGT	A32	B29	67529	18187	12897	8509	183069	26.93%	29.09%	0.0389%	0.690942	0.0168606
TTAATATTGAATGGAATTAAGT	A32	B12	64083	17543	12462	8749	181930	27.38%	28.96%	0.04%	0.680818	0.0160494
TTAATATTGAATAGTTAATATT	A32	B17	62470	18465	12975	8762	187246	29.56%	29.73%	0.04%	0.690166	0.0158937
TTAATATTGAATTGTGGTGAGT	A32	B67	74301	19957	14045	8840	195018	26.86%	29.62%	0.0404%	0.612773	0.0166029
TTAATATTGAAGAGATGAGAAT	A32	B10	65995	17558	12299	8863	180454	26.61%	29.95%	0.0405%	0.669761	0.0155306
TTAATATTGAATTAAGTTGGTT	A32	B70	82635	20524	14519	8977	204187	24.84%	29.26%	0.041%	0.560968	0.0170368
TTAATATTGAAGAGGTTGAAGA	A32	B18	66852	19121	13506	9200	194434	28.6%	29.37%	0.042%	0.684046	0.016181
TTAATATTGAAAAGTGTATAGA	A32	B15	71646	19977	14127	9221	201113	27.88%	29.28%	0.0421%	0.714814	0.0165912
TTAATATTGAAATTATATAAGA	A32	B78	72205	19855	14160	9315	201425	27.5%	28.68%	0.0426%	0.606251	0.016645
TTAATATTGAAGGAGATTAATG	A32	B52	75880	19451	13451	9361	196025	25.63%	30.85%	0.0428%	0.601727	0.0157385
TTAATATTGAAAATGGTTGGTA	A32	B60	76864	19951	14063	9460	205725	25.96%	29.51%	0.0432%	0.634325	0.0157495
TTAATATTGAAGAGAATATGGT	A32	B13	74215	20143	14250	9493	205994	27.14%	29.26%	0.0434%	0.693632	0.0159842
TTAATATTGAATGTAGGTGATA	A32	B8	67007	20008	14117	9556	203044	29.86%	29.44%	0.0437%	0.690716	0.0155341
TTAATATTGAAAAGGAGAATTG	A32	B21	73896	20266	14366	9626	206569	27.43%	29.11%	0.044%	0.724473	0.0163514
TTAATATTGAAAGGTGAGAAGT	A32	B19	77522	21071	14604	9655	208914	27.18%	30.69%	0.0441%	0.706617	0.0164313
TTAATATTGAAGTAGGTGTGGT	A32	B66	73044	21652	14977	9794	213150	29.64%	30.83%	0.0447%	0.598117	0.0164502
TTAATATTGAATTGGTGAAGGT	A32	B64	74268	20362	14332	9796	205875	27.42%	29.61%	0.0448%	0.595499	0.0160063
TTAATATTGAAAAGAGAATTAT	A32	B57	75299	20415	14328	9800	208590	27.11%	29.82%	0.0448%	0.614706	0.0155429
TTAATATTGAAAAGGAAGTGAA	A32	B51	76501	21477	15115	9878	216032	28.07%	29.62%	0.0451%	0.63615	0.0155998
TTAATATTGAAGTAAGGTGTGA	A32	B11	67415	19960	14116	10165	207362	29.61%	29.28%	0.0464%	0.687978	0.0155738
TTAATATTGAAATATTATGTTG	A32	B30	81092	21396	15171	10242	219239	26.38%	29.09%	0.0468%	0.667887	0.0159273
TTAATATTGAAGAGAGTTATTG	A32	B53	82313	21048	14777	10335	211555	25.57%	29.79%	0.0472%	0.604592	0.0158075
TTAATATTGAATAGGAGGTTGT	A32	B22	71472	20954	14708	10356	213879	29.32%	29.81%	0.0473%	0.713623	0.015328
TTAATATTGAAGGTGTTGTAAT	A32	B55	80639	21512	15120	10395	218462	26.68%	29.71%	0.0475%	0.612247	0.0164538
TTAATATTGAAATGGATAGTAT	A32	B27	78903	21427	15204	10635	223645	27.16%	29.04%	0.0486%	0.685079	0.0159961
TTAATATTGAAGTATAATAGTT	A32	B34	82750	22777	16023	10740	227685	27.53%	29.65%	0.0491%	0.615439	0.0162344
TTAATATTGAAGAATTAGGTGT	A32	B49	90414	22586	15958	10820	229682	24.98%	29.35%	0.0494%	0.591038	0.0164783
TTAATATTGAATGTATAGGTAT	A32	B73	79129	22173	15582	10905	226189	28.02%	29.73%	0.0498%	0.58914	0.0161101
TTAATATTGAAAGTTGAATGTA	A32	B25	89809	22958	16080	11113	230554	25.56%	29.96%	0.0508%	0.71486	0.0159906
TTAATATTGAAGATATAGAATT	A32	B48	94638	23983	16807	11217	241109	25.34%	29.92%	0.0512%	0.610253	0.0162442
TTAATATTGAATGTTATGTAGA	A32	B76	84008	23067	16332	11422	235568	27.46%	29.20%	0.0522%	0.608735	0.016296
TTAATATTGAAGTTAGAATTGG	A32	B35	94184	24953	17630	11594	249662	26.49%	29.35%	0.053%	0.664425	0.0165588
TTAATATTGAAATTGTGAGATA	A32	B28	91252	24799	17351	11608	248095	27.18%	30.03%	0.053%	0.683819	0.0161248
TTAATATTGAATTAATATTGAA	A32	B32	87297	23216	16348	11758	238628	26.59%	29.58%	0.0537%	0.654474	0.0157919
TTAATATTGAAAGTAGGAAGAT	A32	B46	85566	24814	17100	11835	250721	29%	31.09%	0.0541%	0.65194	0.015294
TTAATATTGAAGAAGGAAGTTA	A32	B82	88461	25684	18110	12002	254865	29.03%	29.49%	0.0548%	0.625902	0.016439
TTAATATTGAAGATAATGGTGA	A32	B41	100350	26737	18642	12005	264428	26.64%	30.28%	0.0548%	0.570891	0.0170239
TTAATATTGAAATATAGATGAT	A32	B47	91966	25135	17643	12026	257540	27.33%	29.81%	0.0549%	0.681924	0.0160256
TTAATATTGAAGTTATGTTAAG	A32	B74	77770	23052	16208	12029	239075	29.64%	29.69%	0.055%	0.592106	0.0147684
TTAATATTGAAAGAGTTAGGTT	A32	B71	104145	26889	19046	12416	268674	25.82%	29.17%	0.0567%	0.654742	0.0164916
TTAATATTGAATGATTGTTGGT	A32	B42	100042	25769	18205	12665	258415	25.76%	29.35%	0.0579%	0.623922	0.0161317
TTAATATTGAATTAGATAATGA	A32	B40	99067	27512	19249	13086	279103	27.77%	30.03%	0.0598%	0.596863	0.0154511
TTAATATTGAAAGGATTATAAG	A32	B68	103763	27447	19295	13196	279283	26.45%	29.70%	0.0603%	0.566201	0.0152612
TTAATATTGAAGTTAAGAGGAA	A32	B43	97517	27851	19462	13211	281686	28.56%	30.12%	0.0604%	0.628795	0.0151367
TTAATATTGAAGTATGGATATA	A32	B37	107968	28996	20172	13456	287526	26.86%	30.43%	0.0615%	0.65907	0.0158222
TTAATATTGAAAGTTAGTGTGA	A32	B45	95392	27227	19351	13488	282821	28.54%	28.93%	0.0616%	0.677625	0.0153039
TTAATATTGAAGATTGGTAAGA	A32	B65	106667	28628	20158	13626	289943	26.84%	29.59%	0.0622%	0.623424	0.0163041
TTAATATTGAATGAAGTATTGT	A32	B33	111130	31134	21778	14474	311073	28.02%	30.05%	0.0661%	0.670961	0.0163247
TTAATATTGAAGTAAGAGGAAT	A32	B50	116759	32793	22801	14971	329173	28.09%	30.47%	0.0684%	0.65529	0.0154886
TTAATATTGAATATTGTGGAAT	A32	B44	111168	31273	21975	15056	319543	28.13%	29.73%	0.0688%	0.655602	0.0160502
TTAATATTGAAATGTATGGATA	A32	B39	120262	32691	23146	15474	333834	27.18%	29.20%	0.0707%	0.594558	0.0160719
TTAATATTGAATGAATGAATAG	A32	B80	97552	29501	20973	15488	306903	30.24%	28.91%	0.0708%	0.576502	0.0158671
TTAATATTGAAAGGATGGATTA	A32	B83	140090	41407	28852	20553	415340	29.56%	30.32%	0.0939%	0.638145	0.015697
TGAAGTATTGTGGTTAATTGAG	A33	B31	11804	3186	2256	1486	31647	26.99%	29.19%	0.0068%	0.683089	0.0167308
TGAAGTATTGTTAGGAATGGTG	A33	B59	13861	3621	2586	1748	36229	26.12%	28.58%	0.008%	0.66153	0.0159212
TGAAGTATTGTGATGGATTATG	A33	B36	13496	3446	2457	1762	35706	25.53%	28.70%	0.008%	0.659267	0.0148709
TGAAGTATTGTTATGTGTGTGG	A33	B7	18735	5027	3532	2255	47751	26.83%	29.74%	0.0103%	0.71841	0.0169989
TGAAGTATTGTTTGAGTGGTAG	A33	B38	31499	8922	6196	4218	88073	28.32%	30.55%	0.0193%	0.636322	0.0171135
TGAAGTATTGTTGGTGGTAGTG	A33	B72	35809	10573	7423	5072	104105	29.53%	29.79%	0.0232%	0.612873	0.0177415
TGAAGTATTGTGAATATGTAAG	A33	B14	38533	10683	7548	5237	107821	27.72%	29.35%	0.0239%	0.679162	0.0165729
TGAAGTATTGTGTAGGTGTGGT	A33	B66	52879	14062	9900	6439	138609	26.59%	29.60%	0.0294%	0.639941	0.0168161
TGAAGTATTGTAATAAGGAAGG	A33	B54	52598	13797	9724	6720	135329	26.23%	29.52%	0.0307%	0.654418	0.0169787
TGAAGTATTGTTGAATGAATAG	A33	B80	48621	14335	10100	6909	142558	29.48%	29.54%	0.0316%	0.60854	0.0161064
TGAAGTATTGTGTTATTAATTA	A33	B62	58446	13817	9835	6911	143829	23.64%	28.82%	0.0316%	0.628563	0.016407
TGAAGTATTGTGGATTGAGAGG	A33	B16	49961	13331	9672	7028	137068	26.68%	27.45%	0.0321%	0.73417	0.0166817
TGAAGTATTGTATTAGTATATT	A33	B63	62722	15046	10711	7100	151574	23.99%	28.81%	0.0324%	0.622376	0.0170357
TGAAGTATTGTTGGAAGGTATG	A33	B20	47805	14769	10382	7263	150707	30.89%	29.70%	0.0332%	0.699721	0.0160827
TGAAGTATTGTGAGGTTGAAGA	A33	B18	53537	15111	10755	7319	152727	28.23%	28.83%	0.0334%	0.712028	0.016543
TGAAGTATTGTGATATAGAATT	A33	B48	65978	16536	11620	7350	163899	25.06%	29.73%	0.0336%	0.663915	0.016859
TGAAGTATTGTTGTTATAGGTG	A33	B77	49894	14619	10265	7476	150568	29.3%	29.78%	0.0342%	0.627241	0.0159084
TGAAGTATTGTAATGGTTGGTA	A33	B60	58462	16015	11096	7661	160347	27.39%	30.71%	0.035%	0.702173	0.0156051
TGAAGTATTGTATATTATGTTG	A33	B30	60214	16308	11586	7698	166145	27.08%	28.96%	0.0352%	0.685227	0.0159552
TGAAGTATTGTTTAGTTGAATT	A33	B61	65803	16649	11771	7708	163706	25.3%	29.30%	0.0352%	0.634736	0.0167045
TGAAGTATTGTTTGTGGTGAGT	A33	B67	62122	15965	11172	7712	158765	25.7%	30.02%	0.0352%	0.598337	0.0160408
TGAAGTATTGTAAGGAGAATTG	A33	B21	59111	17090	12131	7945	172622	28.91%	29.02%	0.0363%	0.724388	0.0167593
TGAAGTATTGTGAGAGTTATTG	A33	B53	64840	17132	12153	8003	174473	26.42%	29.06%	0.0366%	0.628551	0.0164555
TGAAGTATTGTATTATATAAGA	A33	B78	55670	16244	11561	8089	166623	29.18%	28.83%	0.037%	0.664331	0.0156761
TGAAGTATTGTTTGATTAGAGA	A33	B84	63746	18010	12818	8143	177195	28.25%	28.83%	0.0372%	0.665845	0.0169318
TGAAGTATTGTGTGTTAATGGA	A33	B56	65436	17063	11992	8194	172721	26.08%	29.72%	0.0374%	0.629789	0.0170405
TGAAGTATTGTAGGTGAGAAGT	A33	B19	54759	16252	11445	8197	165618	29.68%	29.58%	0.0374%	0.689704	0.0158522
TGAAGTATTGTTTGGTGAAGGT	A33	B64	69523	18037	12669	8258	177537	25.94%	29.76%	0.0377%	0.661827	0.016058
TGAAGTATTGTGATTAGGTGTA	A33	B75	58971	16596	11635	8286	169435	28.14%	29.89%	0.0379%	0.588462	0.015499
TGAAGTATTGTAAGTTATATAA	A33	B9	60490	16459	11655	8326	167992	27.21%	29.19%	0.038%	0.707402	0.015807
TGAAGTATTGTAGTTGAATGTA	A33	B25	61649	16758	11939	8329	172787	27.18%	28.76%	0.0381%	0.69919	0.0156797
TGAAGTATTGTAAGTGTATAGA	A33	B15	57486	16807	11910	8351	171285	29.24%	29.14%	0.0382%	0.709491	0.0161265
TGAAGTATTGTTATAATAATAT	A33	B26	61433	16561	11656	8382	168984	26.96%	29.62%	0.0383%	0.718269	0.0167455
TGAAGTATTGTTGGAATTAAGT	A33	B12	54993	16365	11542	8391	169594	29.76%	29.47%	0.0383%	0.683436	0.0154373
TGAAGTATTGTATTATGGTGGT	A33	B79	61479	17475	12195	8440	176418	28.42%	30.21%	0.0386%	0.628405	0.016623
TGAAGTATTGTTAGGAGGTTGT	A33	B22	56595	17053	12136	8514	175278	30.13%	28.83%	0.0389%	0.696143	0.0162021
TGAAGTATTGTGAATTAGGTGT	A33	B49	69582	17872	12551	8528	179609	25.68%	29.77%	0.039%	0.626564	0.0163003
TGAAGTATTGTGTATAATAGTT	A33	B34	66687	18744	13264	8545	187811	28.11%	29.24%	0.039%	0.65064	0.0166351
TGAAGTATTGTATGGATAGTAT	A33	B27	64670	18038	12694	8798	183792	27.89%	29.63%	0.0402%	0.67721	0.0166959
TGAAGTATTGTGAGATGAGAAT	A33	B10	61445	17750	12510	8879	180742	28.89%	29.52%	0.0406%	0.6679	0.0158246
TGAAGTATTGTGATAATGGTGA	A33	B41	68851	19170	13479	8887	194056	27.84%	29.69%	0.0406%	0.696149	0.0163756
TGAAGTATTGTTGTATAGGTAT	A33	B73	72755	18765	13086	9159	185558	25.79%	30.26%	0.0418%	0.60491	0.0162757
TGAAGTATTGTTGTTATGTAGA	A33	B76	62546	18337	12797	9209	185227	29.32%	30.21%	0.0421%	0.631546	0.016993
TGAAGTATTGTTTAATATTGAA	A33	B32	71466	18924	13407	9253	193942	26.48%	29.15%	0.0423%	0.651927	0.0159005
TGAAGTATTGTAGTAGGAAGAT	A33	B46	69879	20489	14122	9259	201844	29.32%	31.08%	0.0423%	0.621822	0.0158031
TGAAGTATTGTATGTATGGATA	A33	B39	71073	19418	13838	9288	200167	27.32%	28.74%	0.0424%	0.616804	0.0166117
TGAAGTATTGTATATAGATGAT	A33	B47	71805	20182	14191	9357	205842	28.11%	29.68%	0.0427%	0.674879	0.0164443
TGAAGTATTGTAAGGTATGAGT	A33	B29	73958	20431	14404	9383	202353	27.63%	29.50%	0.0429%	0.671958	0.0165638
TGAAGTATTGTGGTGTTGTAAT	A33	B55	74835	19624	13875	9518	198105	26.22%	29.30%	0.0435%	0.632499	0.0163892
TGAAGTATTGTGTAAGGTGTGA	A33	B11	65079	19172	13537	9565	196058	29.46%	29.39%	0.0437%	0.700692	0.0159958
TGAAGTATTGTTAGTTAATATT	A33	B17	69441	20030	14145	9583	202137	28.84%	29.38%	0.0438%	0.721046	0.0164898
TGAAGTATTGTAAGAGAATTAT	A33	B57	71524	19558	13727	9598	198634	27.34%	29.81%	0.0438%	0.630019	0.0155317
TGAAGTATTGTAAGGAAGTGAA	A33	B51	68978	19198	13640	9607	195333	27.83%	28.95%	0.0439%	0.624378	0.0164177
TGAAGTATTGTGAGAATATGGT	A33	B13	74444	20272	14235	9662	201869	27.23%	29.78%	0.0441%	0.700707	0.0162884
TGAAGTATTGTGTATGGATATA	A33	B37	75755	20411	14349	9772	203316	26.94%	29.70%	0.0446%	0.648512	0.01622
TGAAGTATTGTGTTAGAATTGG	A33	B35	77073	19728	13959	9789	201604	25.6%	29.24%	0.0447%	0.622114	0.0158092
TGAAGTATTGTAGAGTTAGGTT	A33	B71	73868	20433	14318	9846	204240	27.66%	29.93%	0.045%	0.605777	0.016551
TGAAGTATTGTGAAGGAAGTTA	A33	B82	74453	21731	15278	9977	216329	29.19%	29.69%	0.0456%	0.632692	0.0164048
TGAAGTATTGTGGAGATTAATG	A33	B52	83877	20996	14751	10036	211504	25.03%	29.74%	0.0458%	0.618381	0.0164463
TGAAGTATTGTAGTTAGTGTGA	A33	B45	70117	20134	14296	10166	206140	28.71%	29.00%	0.0464%	0.710878	0.0163534
TGAAGTATTGTTTAGATAATGA	A33	B40	83132	21991	15435	10332	218208	26.45%	29.81%	0.0472%	0.615624	0.0170363
TGAAGTATTGTATTGTGAGATA	A33	B28	75556	21473	15194	10466	216697	28.42%	29.24%	0.0478%	0.667312	0.0163823
TGAAGTATTGTGTAAGAGGAAT	A33	B50	82608	21598	15153	10591	215891	26.15%	29.84%	0.0484%	0.638135	0.0162782
TGAAGTATTGTTATTGTGGAAT	A33	B44	80718	22668	15898	10850	230632	28.08%	29.87%	0.0496%	0.672417	0.015426
TGAAGTATTGTGATTGGTAAGA	A33	B65	81828	22123	15510	10864	224134	27.04%	29.89%	0.0496%	0.621631	0.0160504
TGAAGTATTGTTGATTGTTGGT	A33	B42	86659	22256	15671	10908	224045	25.68%	29.59%	0.0498%	0.664226	0.0162755
TGAAGTATTGTGTTATGTTAAG	A33	B74	75802	21985	15560	11115	225882	29%	29.22%	0.0508%	0.618188	0.0155828
TGAAGTATTGTAGGATTATAAG	A33	B68	88602	22005	15558	11124	222774	24.84%	29.30%	0.0508%	0.607681	0.0159462
TGAAGTATTGTTGAAGTATTGT	A33	B33	85068	23315	16402	11334	236919	27.41%	29.65%	0.0518%	0.617555	0.0157056
TGAAGTATTGTGTTAAGAGGAA	A33	B43	84915	23543	16547	11442	238100	27.73%	29.72%	0.0523%	0.632495	0.0164772
TGAAGTATTGTTTAAGTTGGTT	A33	B70	92914	23952	16782	11951	243679	25.78%	29.93%	0.0546%	0.578615	0.0156278
TGAAGTATTGTAGGATGGATTA	A33	B83	88450	25688	18202	12097	255021	29.04%	29.14%	0.0553%	0.612822	0.0161322
TGAAGTATTGTTGTAGGTGATA	A33	B8	91093	27584	19616	13986	283836	30.28%	28.89%	0.0639%	0.711728	0.0156406
GTATAATAGTTGATGGATTATG	A34	B36	9812	2534	1800	1192	26007	25.83%	28.97%	0.0054%	0.657658	0.0182138
GTATAATAGTTGGTTAATTGAG	A34	B31	11758	3321	2371	1638	33920	28.24%	28.61%	0.0075%	0.656269	0.0149499
GTATAATAGTTTAGGAATGGTG	A34	B59	14198	3954	2819	2024	40551	27.85%	28.71%	0.0092%	0.647628	0.0167644
GTATAATAGTTTATGTGTGTGG	A34	B7	21025	6031	4309	2592	60326	28.68%	28.55%	0.0118%	0.706268	0.0177209
GTATAATAGTTTTGAGTGGTAG	A34	B38	26911	8143	5712	4090	83047	30.26%	29.85%	0.0187%	0.644169	0.0171616
GTATAATAGTTGAATATGTAAG	A34	B14	34088	9753	7041	4518	100836	28.61%	27.81%	0.0206%	0.6997	0.0172169
GTATAATAGTTAATAAGGAAGG	A34	B54	41298	10778	7640	5295	109606	26.1%	29.11%	0.0242%	0.659202	0.015853
GTATAATAGTTGTTATTAATTA	A34	B62	46254	11063	7871	5378	112800	23.92%	28.85%	0.0246%	0.645859	0.0167548
GTATAATAGTTTTGTGGTGAGT	A34	B67	48478	13062	9200	6484	132262	26.94%	29.57%	0.0296%	0.636773	0.0165877
GTATAATAGTTTGGTGGTAGTG	A34	B72	49381	14064	9914	6680	141286	28.48%	29.51%	0.0305%	0.578955	0.0164144
GTATAATAGTTATTAGTATATT	A34	B63	53778	13263	9459	6685	136954	24.66%	28.68%	0.0305%	0.628273	0.0165295
GTATAATAGTTGTAAGAGGAAT	A34	B50	58237	13953	9861	6714	140607	23.96%	29.33%	0.0307%	0.594905	0.016972
GTATAATAGTTTATTGTGGAAT	A34	B44	54664	14091	10030	6716	144479	25.78%	28.82%	0.0307%	0.705705	0.0159629
GTATAATAGTTTATAATAATAT	A34	B26	50892	14193	10265	7036	151566	27.89%	27.68%	0.0321%	0.700346	0.0160964
GTATAATAGTTTTGATTAGAGA	A34	B84	51678	15579	10980	7168	153808	30.15%	29.52%	0.0327%	0.637926	0.0170294
GTATAATAGTTGATTAGGTGTA	A34	B75	50730	14166	10028	7182	146008	27.92%	29.21%	0.0328%	0.602994	0.016555
GTATAATAGTTGTAGGTGTGGT	A34	B66	53496	14431	10000	7189	143068	26.98%	30.70%	0.0328%	0.605499	0.0165485
GTATAATAGTTTGTATAGGTAT	A34	B73	66583	16848	11854	7245	163935	25.3%	29.64%	0.0331%	0.569991	0.0171791
GTATAATAGTTTGTTATGTAGA	A34	B76	51257	14783	10392	7411	152403	28.84%	29.70%	0.0339%	0.634213	0.0159182
GTATAATAGTTATTATGGTGGT	A34	B79	55656	15752	11096	7484	161887	28.3%	29.56%	0.0342%	0.63201	0.0167533
GTATAATAGTTATGGATAGTAT	A34	B27	55986	15606	11153	7517	162254	27.87%	28.53%	0.0343%	0.693378	0.0170981
GTATAATAGTTGGATTGAGAGG	A34	B16	48585	14155	10142	7524	143948	29.13%	28.35%	0.0344%	0.730676	0.0156751
GTATAATAGTTGAGAATATGGT	A34	B13	50780	14827	10500	7542	153687	29.2%	29.18%	0.0345%	0.689713	0.0163774
GTATAATAGTTTTAGATAATGA	A34	B40	61682	15685	11028	7546	156741	25.43%	29.69%	0.0345%	0.641733	0.0166762
GTATAATAGTTTGAATGAATAG	A34	B80	51925	15127	10790	7564	155138	29.13%	28.67%	0.0346%	0.595723	0.016035
GTATAATAGTTGAGGTTGAAGA	A34	B18	50602	15385	10993	7879	159374	30.4%	28.55%	0.036%	0.698585	0.0159934
GTATAATAGTTTTAATATTGAA	A34	B32	64780	16940	12048	7893	172814	26.15%	28.88%	0.0361%	0.643391	0.0161105
GTATAATAGTTGATATAGAATT	A34	B48	61766	16487	11602	8027	168578	26.69%	29.63%	0.0367%	0.664646	0.0166175
GTATAATAGTTAGAGTTAGGTT	A34	B71	61427	15943	11379	8037	164265	25.95%	28.63%	0.0367%	0.577488	0.0163351
GTATAATAGTTATATTATGTTG	A34	B30	59528	15949	11485	8116	169445	26.79%	27.99%	0.0371%	0.699952	0.0160565
GTATAATAGTTAAGGTATGAGT	A34	B29	52820	15859	11275	8138	166127	30.02%	28.90%	0.0372%	0.679227	0.0154805
GTATAATAGTTAAGAGAATTAT	A34	B57	56841	15723	11080	8156	164823	27.66%	29.53%	0.0373%	0.631704	0.0151891
GTATAATAGTTATTATATAAGA	A34	B78	55126	15886	11299	8194	166308	28.82%	28.87%	0.0374%	0.64484	0.0157212
GTATAATAGTTAAGTGTATAGA	A34	B15	53784	16642	11630	8217	169794	30.94%	30.12%	0.0375%	0.683011	0.0159405
GTATAATAGTTGTGTTAATGGA	A34	B56	60879	16695	11809	8318	172746	27.42%	29.27%	0.038%	0.600646	0.0154259
GTATAATAGTTGTTAGAATTGG	A34	B35	69667	17459	12381	8371	178179	25.06%	29.09%	0.0382%	0.637888	0.0162151
GTATAATAGTTGTAAGGTGTGA	A34	B11	54349	16245	11508	8392	169345	29.89%	29.16%	0.0383%	0.680382	0.015069
GTATAATAGTTAAGGAAGTGAA	A34	B51	62263	17457	12279	8550	176030	28.04%	29.66%	0.0391%	0.618775	0.016207
GTATAATAGTTTAGGAGGTTGT	A34	B22	58288	17497	12318	8589	177797	30.02%	29.60%	0.0392%	0.704518	0.016452
GTATAATAGTTATTGTGAGATA	A34	B28	55874	16232	11489	8613	172258	29.05%	29.22%	0.0393%	0.637949	0.0151159
GTATAATAGTTTTGGTGAAGGT	A34	B64	68215	18056	12788	8676	184233	26.47%	29.18%	0.0396%	0.598259	0.0162889
GTATAATAGTTTTAGTTGAATT	A34	B61	70942	18176	12841	8695	183477	25.62%	29.35%	0.0397%	0.64	0.0161572
GTATAATAGTTAAGGAGAATTG	A34	B21	62326	18143	12856	8789	183620	29.11%	29.14%	0.0402%	0.716109	0.0168539
GTATAATAGTTTGGAAGGTATG	A34	B20	58745	17953	12546	8800	183092	30.56%	30.12%	0.0402%	0.697943	0.0160304
GTATAATAGTTAATGGTTGGTA	A34	B60	68529	17725	12541	8810	183171	25.86%	29.25%	0.0402%	0.621779	0.0156782
GTATAATAGTTAAGTTATATAA	A34	B9	62104	17527	12425	8853	180445	28.22%	29.11%	0.0404%	0.719506	0.0160599
GTATAATAGTTAGTTGAATGTA	A34	B25	60826	16914	12049	8964	179681	27.81%	28.76%	0.041%	0.686611	0.0158959
GTATAATAGTTTAGTTAATATT	A34	B17	61333	18221	12934	8990	189665	29.71%	29.02%	0.0411%	0.752302	0.0161982
GTATAATAGTTGTATGGATATA	A34	B37	65528	18668	13148	9025	193403	28.49%	29.57%	0.0412%	0.675502	0.0158605
GTATAATAGTTTTAAGTTGGTT	A34	B70	80563	19166	13584	9026	195744	23.79%	29.12%	0.0412%	0.614639	0.0165625
GTATAATAGTTGATAATGGTGA	A34	B41	63212	18080	12829	9064	190694	28.6%	29.04%	0.0414%	0.683443	0.0157853
GTATAATAGTTGTTAAGAGGAA	A34	B43	69711	19362	13659	9276	198094	27.77%	29.45%	0.0424%	0.706267	0.0161826
GTATAATAGTTAGGTGAGAAGT	A34	B19	64304	18956	13311	9458	193496	29.48%	29.78%	0.0432%	0.697557	0.0160259
GTATAATAGTTATATAGATGAT	A34	B47	68515	18983	13270	9475	196954	27.71%	30.10%	0.0433%	0.627239	0.0160581
GTATAATAGTTGTATAATAGTT	A34	B34	65827	19032	13391	9535	195205	28.91%	29.64%	0.0436%	0.664718	0.0162321
GTATAATAGTTTGGAATTAAGT	A34	B12	63251	18587	13221	9542	195009	29.39%	28.87%	0.0436%	0.689481	0.0149691
GTATAATAGTTGTTATGTTAAG	A34	B74	61377	18610	13188	9615	194591	30.32%	29.13%	0.0439%	0.602617	0.01532
GTATAATAGTTAGGATTATAAG	A34	B68	76264	19308	13767	9830	198469	25.32%	28.70%	0.0449%	0.632371	0.0165436
GTATAATAGTTGGAGATTAATG	A34	B52	74437	20222	14162	9848	203700	27.17%	29.97%	0.045%	0.652494	0.0156132
GTATAATAGTTGGTGTTGTAAT	A34	B55	69615	19171	13508	9885	201096	27.54%	29.54%	0.0452%	0.635087	0.0155424
GTATAATAGTTGAGAGTTATTG	A34	B53	70514	20014	14105	10082	207850	28.38%	29.52%	0.0461%	0.64126	0.0154585
GTATAATAGTTGAATTAGGTGT	A34	B49	77432	20593	14623	10335	210458	26.59%	28.99%	0.0472%	0.629472	0.0160738
GTATAATAGTTTGATTGTTGGT	A34	B42	83953	22130	15644	10557	223585	26.36%	29.31%	0.0482%	0.694225	0.0165545
GTATAATAGTTTGTTATAGGTG	A34	B77	70526	21023	14683	10558	212011	29.81%	30.16%	0.0482%	0.641264	0.0157677
GTATAATAGTTATGTATGGATA	A34	B39	74602	21530	15256	10560	224114	28.86%	29.14%	0.0482%	0.627333	0.0157414
GTATAATAGTTGAGATGAGAAT	A34	B10	68446	20950	14682	10835	214478	30.61%	29.92%	0.0495%	0.687062	0.0159647
GTATAATAGTTGATTGGTAAGA	A34	B65	78225	21520	15093	10912	223746	27.51%	29.87%	0.0499%	0.59464	0.0158785
GTATAATAGTTAGTTAGTGTGA	A34	B45	82701	22401	15961	11007	229504	27.09%	28.75%	0.0503%	0.678089	0.0163614
GTATAATAGTTAGTAGGAAGAT	A34	B46	78151	23142	16043	11072	234450	29.61%	30.68%	0.0506%	0.672841	0.0156984
GTATAATAGTTGAAGGAAGTTA	A34	B82	74351	22571	15912	11145	230141	30.36%	29.50%	0.0509%	0.635986	0.0160532
GTATAATAGTTTGTAGGTGATA	A34	B8	84335	25824	18224	12959	265806	30.62%	29.43%	0.0592%	0.713012	0.0156868
GTATAATAGTTTGAAGTATTGT	A34	B33	90415	26443	18670	13395	271681	29.25%	29.40%	0.0612%	0.625553	0.0153245
GTATAATAGTTAGGATGGATTA	A34	B83	99002	29358	20764	14771	299454	29.65%	29.27%	0.0675%	0.61892	0.0161793
GTTAGAATTGGTATGTGTGTGG	A35	B7	10258	2237	1611	1013	22385	21.81%	27.98%	0.0046%	0.655738	0.0159775
GTTAGAATTGGGATGGATTATG	A35	B36	12405	3072	2206	1457	31026	24.76%	28.19%	0.0067%	0.643854	0.0180832
GTTAGAATTGGTAGGAATGGTG	A35	B59	12880	3216	2302	1645	32246	24.97%	28.42%	0.0075%	0.666472	0.0154432
GTTAGAATTGGGGTTAATTGAG	A35	B31	17584	4740	3392	2596	49044	26.96%	28.44%	0.0119%	0.62613	0.015818
GTTAGAATTGGGTTATTAATTA	A35	B62	33960	6997	4954	3369	71930	20.6%	29.20%	0.0154%	0.721451	0.0161876
GTTAGAATTGGTTGAGTGGTAG	A35	B38	26251	6626	4710	3393	67503	25.24%	28.92%	0.0155%	0.66192	0.0164308
GTTAGAATTGGTTGATTAGAGA	A35	B84	33220	8718	6257	3818	83990	26.24%	28.23%	0.0174%	0.613228	0.0176123
GTTAGAATTGGATTAGTATATT	A35	B63	44919	10703	7647	5687	112910	23.83%	28.55%	0.026%	0.650026	0.0158946
GTTAGAATTGGGAATATGTAAG	A35	B14	39111	11205	7950	5885	115965	28.65%	29.05%	0.0269%	0.698877	0.0161807
GTTAGAATTGGTTGGTGAAGGT	A35	B64	44246	11723	8275	6021	119970	26.5%	29.41%	0.0275%	0.637308	0.0156503
GTTAGAATTGGAGTTGAATGTA	A35	B25	53084	13286	9459	6491	136341	25.03%	28.80%	0.0297%	0.72921	0.016155
GTTAGAATTGGTGGAAGGTATG	A35	B20	41391	12436	8786	6552	128758	30.05%	29.35%	0.0299%	0.715125	0.0160128
GTTAGAATTGGGTAGGTGTGGT	A35	B66	50486	13474	9432	6611	134132	26.69%	30.00%	0.0302%	0.613116	0.0163494
GTTAGAATTGGGTTAGAATTGG	A35	B35	63280	13931	10044	6658	140124	22.01%	27.90%	0.0304%	0.575522	0.0170718
GTTAGAATTGGAGGTGAGAAGT	A35	B19	52360	13867	9835	7080	140949	26.48%	29.08%	0.0323%	0.694899	0.0162503
GTTAGAATTGGAATGGTTGGTA	A35	B60	63346	14024	9938	7169	141677	22.14%	29.14%	0.0328%	0.623183	0.0168168
GTTAGAATTGGGGTGTTGTAAT	A35	B55	63983	15338	10730	7310	152917	23.97%	30.04%	0.0334%	0.609028	0.0166046
GTTAGAATTGGGATTGGTAAGA	A35	B65	57662	14663	10394	7380	151838	25.43%	29.11%	0.0337%	0.628932	0.0159609
GTTAGAATTGGAAGGAAGTGAA	A35	B51	55049	14864	10617	7456	151882	27%	28.57%	0.0341%	0.63835	0.0160492
GTTAGAATTGGTTAAGTTGGTT	A35	B70	66060	15073	10734	7560	156283	22.82%	28.79%	0.0345%	0.637121	0.0169462
GTTAGAATTGGAATAAGGAAGG	A35	B54	56699	16001	11303	7605	159972	28.22%	29.36%	0.0347%	0.660482	0.0162429
GTTAGAATTGGATTATGGTGGT	A35	B79	58907	15717	11184	7716	161564	26.68%	28.84%	0.0353%	0.602182	0.0163926
GTTAGAATTGGTAGTTAATATT	A35	B17	56843	15599	11154	7793	159938	27.44%	28.50%	0.0356%	0.744418	0.0163085
GTTAGAATTGGGATTAGGTGTA	A35	B75	60652	15838	11296	7846	161658	26.11%	28.68%	0.0358%	0.5722	0.0166438
GTTAGAATTGGATTATATAAGA	A35	B78	58359	15916	11426	7913	164032	27.27%	28.21%	0.0362%	0.633405	0.0159614
GTTAGAATTGGTGAATGAATAG	A35	B80	54262	15943	11199	8048	163431	29.38%	29.76%	0.0368%	0.598414	0.0158784
GTTAGAATTGGATATAGATGAT	A35	B47	76442	17323	12210	8085	173432	22.66%	29.52%	0.0369%	0.629768	0.0159453
GTTAGAATTGGAAGAGAATTAT	A35	B57	58189	16195	11557	8157	170046	27.83%	28.64%	0.0373%	0.377894	0.0161642
GTTAGAATTGGTGTATAGGTAT	A35	B73	58108	15739	11169	8166	163929	27.09%	29.04%	0.0373%	0.604334	0.0153548
GTTAGAATTGGTGTTATAGGTG	A35	B77	56870	15955	11459	8260	164819	28.06%	28.18%	0.0377%	0.599674	0.0156122
GTTAGAATTGGTGGTGGTAGTG	A35	B72	62852	17299	12068	8304	171869	27.52%	30.24%	0.0379%	0.585568	0.0166922
GTTAGAATTGGTTAGTTGAATT	A35	B61	69514	17167	12146	8319	175149	24.7%	29.25%	0.038%	0.664111	0.0165943
GTTAGAATTGGGGATTGAGAGG	A35	B16	57363	15996	11549	8554	163704	27.89%	27.80%	0.0391%	0.709124	0.0157
GTTAGAATTGGGAATTAGGTGT	A35	B49	68031	16934	12057	8585	177064	24.89%	28.80%	0.0392%	0.619225	0.0155926
GTTAGAATTGGTTGTGGTGAGT	A35	B67	61250	17088	12091	8606	175502	27.9%	29.24%	0.0393%	0.64541	0.0162114
GTTAGAATTGGAAGTTATATAA	A35	B9	61602	16466	11728	8694	170481	26.73%	28.77%	0.0397%	0.675258	0.0157937
GTTAGAATTGGAGTAGGAAGAT	A35	B46	66438	18763	12984	8709	186919	28.24%	30.80%	0.0398%	0.668578	0.0162386
GTTAGAATTGGGAGAATATGGT	A35	B13	65554	17871	12698	8734	181774	27.26%	28.95%	0.0399%	0.703355	0.0164181
GTTAGAATTGGATGGATAGTAT	A35	B27	65877	17322	12415	8773	180216	26.29%	28.33%	0.0401%	0.675514	0.0159713
GTTAGAATTGGGGAGATTAATG	A35	B52	77512	18819	13485	8792	190793	24.28%	28.34%	0.0402%	0.612685	0.0156305
GTTAGAATTGGAGAGTTAGGTT	A35	B71	69074	16884	12072	8816	174899	24.44%	28.50%	0.0403%	0.601022	0.0165715
GTTAGAATTGGGTATGGATATA	A35	B37	74409	19509	13699	8856	194355	26.22%	29.78%	0.0405%	0.693948	0.0159636
GTTAGAATTGGAAGGTATGAGT	A35	B29	64714	18277	12843	8889	183667	28.24%	29.73%	0.0406%	0.653094	0.0157691
GTTAGAATTGGGTATAATAGTT	A35	B34	58288	17377	12283	8912	179203	29.81%	29.31%	0.0407%	0.577841	0.0159712
GTTAGAATTGGATTGTGAGATA	A35	B28	65304	18346	12911	9048	187247	28.09%	29.62%	0.0413%	0.666738	0.0157052
GTTAGAATTGGTATAATAATAT	A35	B26	66342	18360	13061	9150	189723	27.67%	28.86%	0.0418%	0.655488	0.0154927
GTTAGAATTGGGTTATGTTAAG	A35	B74	63503	17424	12445	9166	181625	27.44%	28.58%	0.0419%	0.579097	0.0158213
GTTAGAATTGGGAGAGTTATTG	A35	B53	72915	18609	13270	9355	191497	25.52%	28.69%	0.0427%	0.627656	0.0161224
GTTAGAATTGGTAGGAGGTTGT	A35	B22	63594	18371	13081	9435	190907	28.89%	28.80%	0.0431%	0.731006	0.0155928
GTTAGAATTGGGTAAGAGGAAT	A35	B50	72711	18883	13357	9508	192440	25.97%	29.26%	0.0434%	0.636693	0.0154588
GTTAGAATTGGTGTTATGTAGA	A35	B76	65962	18652	13326	9690	192225	28.28%	28.55%	0.0443%	0.558457	0.0159921
GTTAGAATTGGATATTATGTTG	A35	B30	73274	18013	12921	9715	187037	24.58%	28.27%	0.0444%	0.605931	0.0160732
GTTAGAATTGGTATTGTGGAAT	A35	B44	82601	20906	14890	9717	211773	25.31%	28.78%	0.0444%	0.676076	0.0163594
GTTAGAATTGGTGGAATTAAGT	A35	B12	61061	18154	12854	9838	188975	29.73%	29.19%	0.0449%	0.672288	0.0158956
GTTAGAATTGGAGGATTATAAG	A35	B68	86315	19764	14061	9885	200605	22.9%	28.86%	0.0452%	0.634326	0.0163424
GTTAGAATTGGGTAAGGTGTGA	A35	B11	66195	19549	13914	10079	200340	29.53%	28.83%	0.046%	0.695669	0.0158286
GTTAGAATTGGTGTAGGTGATA	A35	B8	61797	19393	13768	10163	200568	31.38%	29.01%	0.0464%	0.659201	0.015504
GTTAGAATTGGAGGATGGATTA	A35	B83	72912	20724	14780	10289	208450	28.42%	28.68%	0.047%	0.672858	0.0158941
GTTAGAATTGGGTGTTAATGGA	A35	B56	87015	21972	15452	10459	219767	25.25%	29.67%	0.0478%	0.497867	0.016217
GTTAGAATTGGGATATAGAATT	A35	B48	82964	21211	14992	10634	218768	25.57%	29.32%	0.0486%	0.629343	0.015884
GTTAGAATTGGGAGGTTGAAGA	A35	B18	70371	20286	14526	10643	210216	28.83%	28.39%	0.0486%	0.699242	0.0157348
GTTAGAATTGGGAAGGAAGTTA	A35	B82	74928	22057	15738	11070	223709	29.44%	28.65%	0.0506%	0.575533	0.016377
GTTAGAATTGGTGATTGTTGGT	A35	B42	88239	22058	15669	11262	227183	25%	28.96%	0.0514%	0.674977	0.0162652
GTTAGAATTGGGAGATGAGAAT	A35	B10	73114	22322	15781	11360	229442	30.53%	29.30%	0.0519%	0.715266	0.0157344
GTTAGAATTGGTTAATATTGAA	A35	B32	80318	20344	14314	11413	213417	25.33%	29.64%	0.0521%	0.574314	0.0154015
GTTAGAATTGGAAGGAGAATTG	A35	B21	80869	22827	16285	11705	233108	28.23%	28.66%	0.0535%	0.719076	0.0158641
GTTAGAATTGGGTTAAGAGGAA	A35	B43	92260	24223	17014	11708	244485	26.26%	29.76%	0.0535%	0.659389	0.0157075
GTTAGAATTGGTGAAGTATTGT	A35	B33	80340	23297	16377	12095	241593	29%	29.70%	0.0553%	0.579924	0.0152859
GTTAGAATTGGAGTTAGTGTGA	A35	B45	93907	25701	18140	12148	260540	27.37%	29.42%	0.0555%	0.645377	0.016252
GTTAGAATTGGGATAATGGTGA	A35	B41	80852	23270	16410	12340	243665	28.78%	29.48%	0.0564%	0.622891	0.0152796
GTTAGAATTGGAAGTGTATAGA	A35	B15	77721	23180	16327	12355	238674	29.82%	29.56%	0.0564%	0.708054	0.0153358
GTTAGAATTGGTTAGATAATGA	A35	B40	102586	27727	19621	13727	282479	27.03%	29.24%	0.0627%	0.655535	0.0161148
GTTAGAATTGGATGTATGGATA	A35	B39	103846	29671	21127	14905	309203	28.57%	28.80%	0.0681%	0.641311	0.0150175
GATGGATTATGTAGGAATGGTG	A36	B59	9872	2393	1708	1334	24097	24.24%	28.63%	0.0061%	0.538242	0.0182224
GATGGATTATGGATGGATTATG	A36	B36	14039	3047	2152	1593	30269	21.7%	29.37%	0.0073%	0.55794	0.018323
GATGGATTATGGGTTAATTGAG	A36	B31	15701	4098	2894	2169	42316	26.1%	29.38%	0.0099%	0.562218	0.0164688
GATGGATTATGTATGTGTGTGG	A36	B7	22496	5828	4144	2884	55662	25.91%	28.89%	0.0132%	0.687171	0.0179971
GATGGATTATGTTGAGTGGTAG	A36	B38	27321	6112	4323	3019	62223	22.37%	29.27%	0.0138%	0.633871	0.0171643
GATGGATTATGGTAGGTGTGGT	A36	B66	30826	8560	6104	4453	88881	27.77%	28.69%	0.0203%	0.456834	0.0169073
GATGGATTATGGTTATTAATTA	A36	B62	42834	9212	6637	4717	95471	21.51%	27.95%	0.0215%	0.73009	0.0190819
GATGGATTATGATGGATAGTAT	A36	B27	42689	9917	7197	5245	104126	23.23%	27.43%	0.024%	0.697104	0.0155035
GATGGATTATGTGGTGGTAGTG	A36	B72	42718	11146	7924	5310	110996	26.09%	28.91%	0.0243%	0.648708	0.0166166
GATGGATTATGGAATATGTAAG	A36	B14	40230	10338	7541	5315	106826	25.7%	27.06%	0.0243%	0.703481	0.0161525
GATGGATTATGAATGGTTGGTA	A36	B60	51696	11433	8163	5502	116412	22.12%	28.60%	0.0251%	0.597232	0.018517
GATGGATTATGTGTTATAGGTG	A36	B77	44845	11579	8329	5741	116880	25.82%	28.07%	0.0262%	0.593655	0.0172385
GATGGATTATGGGTGTTGTAAT	A36	B55	49763	11207	8050	5846	116141	22.52%	28.17%	0.0267%	0.501498	0.0167279
GATGGATTATGTTGTGGTGAGT	A36	B67	43806	11396	8257	5919	115734	26.01%	27.54%	0.027%	0.615046	0.0173318
GATGGATTATGGATTGGTAAGA	A36	B65	47417	11490	8287	5947	119327	24.23%	27.88%	0.0272%	0.589577	0.0167033
GATGGATTATGAGGATTATAAG	A36	B68	54656	11521	8372	6055	120275	21.08%	27.33%	0.0277%	0.679925	0.016312
GATGGATTATGATTAGTATATT	A36	B63	47466	11333	8307	6164	120843	23.88%	26.70%	0.0282%	0.672807	0.0167919
GATGGATTATGAATAAGGAAGG	A36	B54	46872	12405	8951	6258	126632	26.47%	27.84%	0.0286%	0.571848	0.0177155
GATGGATTATGTAGGAGGTTGT	A36	B22	45558	12237	8911	6275	127155	26.86%	27.18%	0.0287%	0.693523	0.0161294
GATGGATTATGTATAATAATAT	A36	B26	53556	12044	8676	6304	124600	22.49%	27.96%	0.0288%	0.684073	0.0166012
GATGGATTATGTTGATTAGAGA	A36	B84	51222	14273	10188	6452	138536	27.86%	28.62%	0.0295%	0.653113	0.0167997
GATGGATTATGAGTTGAATGTA	A36	B25	55160	11931	8616	6550	125317	21.63%	27.78%	0.0299%	0.711524	0.0167017
GATGGATTATGTTGGTGAAGGT	A36	B64	55076	13320	9646	6795	136906	24.18%	27.58%	0.031%	0.589489	0.0171453
GATGGATTATGGATTAGGTGTA	A36	B75	55615	13359	9581	6803	136634	24.02%	28.28%	0.0311%	0.562189	0.016814
GATGGATTATGAAGGAAGTGAA	A36	B51	54940	14585	10421	6845	146114	26.55%	28.55%	0.0313%	0.624541	0.0167364
GATGGATTATGATTATGGTGGT	A36	B79	52414	13473	9554	6994	137439	25.7%	29.09%	0.032%	0.625518	0.0164221
GATGGATTATGGATATAGAATT	A36	B48	75124	15064	10714	7096	151134	20.05%	28.88%	0.0324%	0.626122	0.0165071
GATGGATTATGGAGAGTTATTG	A36	B53	56610	14002	10149	7119	144544	24.73%	27.52%	0.0325%	0.618996	0.0166689
GATGGATTATGAGGTGAGAAGT	A36	B19	55462	14375	10350	7151	144819	25.92%	28.00%	0.0327%	0.707182	0.0168818
GATGGATTATGGAGGTTGAAGA	A36	B18	52922	14152	10234	7186	145112	26.74%	27.69%	0.0328%	0.6977	0.0166886
GATGGATTATGTTAAGTTGGTT	A36	B70	67751	14110	10208	7246	146301	20.83%	27.65%	0.0331%	0.658319	0.0162817
GATGGATTATGATATTATGTTG	A36	B30	58655	13589	9872	7346	145425	23.17%	27.35%	0.0336%	0.592205	0.0162654
GATGGATTATGTGTATAGGTAT	A36	B73	66923	14952	10772	7540	153002	22.34%	27.96%	0.0344%	0.626358	0.0170714
GATGGATTATGTGATTGTTGGT	A36	B42	75685	15438	11057	7734	156021	20.4%	28.38%	0.0353%	0.638771	0.0169135
GATGGATTATGTGGAAGGTATG	A36	B20	54581	14699	10593	7788	152876	26.93%	27.93%	0.0356%	0.731458	0.0162865
GATGGATTATGGTATAATAGTT	A36	B34	64169	15102	10835	7792	155236	23.53%	28.25%	0.0356%	0.57038	0.0159043
GATGGATTATGAAGAGAATTAT	A36	B57	58325	14606	10508	7809	150961	25.04%	28.06%	0.0357%	0.40913	0.0177586
GATGGATTATGTGTTATGTAGA	A36	B76	59958	15399	11167	7832	158572	25.68%	27.48%	0.0358%	0.595638	0.0161842
GATGGATTATGAAGGAGAATTG	A36	B21	58459	15475	11134	7854	157887	26.47%	28.05%	0.0359%	0.718031	0.0163516
GATGGATTATGGTGTTAATGGA	A36	B56	63486	15464	11125	7928	158241	24.36%	28.06%	0.0362%	0.428224	0.0174102
GATGGATTATGGAGAATATGGT	A36	B13	64819	15579	11099	7948	159300	24.03%	28.76%	0.0363%	0.689739	0.0168249
GATGGATTATGTTAGTTGAATT	A36	B61	64110	15858	11444	8019	161895	24.74%	27.83%	0.0366%	0.686681	0.0214164
GATGGATTATGAAGGTATGAGT	A36	B29	61735	15366	10986	8061	159844	24.89%	28.50%	0.0368%	0.684375	0.0165012
GATGGATTATGTATTGTGGAAT	A36	B44	72273	16298	11772	8139	167011	22.55%	27.77%	0.0372%	0.643793	0.0170042
GATGGATTATGATATAGATGAT	A36	B47	84066	16925	12041	8141	170455	20.13%	28.86%	0.0372%	0.627169	0.0163737
GATGGATTATGGAAGGAAGTTA	A36	B82	56166	15649	11140	8153	157919	27.86%	28.81%	0.0372%	0.61117	0.0157976
GATGGATTATGAGTAGGAAGAT	A36	B46	75415	17057	12043	8156	171274	22.62%	29.40%	0.0373%	0.644056	0.0167391
GATGGATTATGTAGTTAATATT	A36	B17	60722	16028	11621	8157	166523	26.4%	27.50%	0.0373%	0.706198	0.0167971
GATGGATTATGATTATATAAGA	A36	B78	65333	16451	11914	8209	166528	25.18%	27.58%	0.0375%	0.619695	0.0171143
GATGGATTATGTGAATGAATAG	A36	B80	56576	15612	11163	8231	160187	27.59%	28.50%	0.0376%	0.645406	0.0155466
GATGGATTATGATTGTGAGATA	A36	B28	59698	15065	10846	8401	161370	25.24%	28.01%	0.0384%	0.709722	0.0156137
GATGGATTATGGAATTAGGTGT	A36	B49	75295	17195	12352	8420	176290	22.84%	28.17%	0.0385%	0.638672	0.0164686
GATGGATTATGAGTTAGTGTGA	A36	B45	67107	16466	11919	8482	172860	24.54%	27.61%	0.0387%	0.63539	0.0164956
GATGGATTATGTGAAGTATTGT	A36	B33	72592	16794	11867	8528	169071	23.13%	29.34%	0.039%	0.583684	0.0160586
GATGGATTATGATGTATGGATA	A36	B39	72172	16307	11863	8581	170765	22.59%	27.25%	0.0392%	0.622425	0.0169018
GATGGATTATGTGTAGGTGATA	A36	B8	61284	17075	12221	8753	173896	27.86%	28.43%	0.04%	0.659457	0.0163087
GATGGATTATGGGAGATTAATG	A36	B52	75040	18050	12788	8867	180819	24.05%	29.15%	0.0405%	0.638415	0.0164731
GATGGATTATGGTATGGATATA	A36	B37	78107	17932	12927	8939	186948	22.96%	27.91%	0.0408%	0.604137	0.0155472
GATGGATTATGTTAATATTGAA	A36	B32	84844	17417	12402	8990	177692	20.53%	28.79%	0.0411%	0.568025	0.0158225
GATGGATTATGGTAAGGTGTGA	A36	B11	61912	17401	12558	9099	181658	28.11%	27.83%	0.0416%	0.687992	0.0160993
GATGGATTATGGTTATGTTAAG	A36	B74	74511	18287	13143	9134	187049	24.54%	28.13%	0.0417%	0.562308	0.0160162
GATGGATTATGGGATTGAGAGG	A36	B16	70947	18065	12932	9173	178247	25.46%	28.41%	0.0419%	0.700283	0.015657
GATGGATTATGAAGTGTATAGA	A36	B15	63604	17928	12924	9208	183880	28.19%	27.91%	0.0421%	0.703184	0.0161467
GATGGATTATGTGGAATTAAGT	A36	B12	63509	17063	12258	9264	178740	26.87%	28.16%	0.0423%	0.700073	0.0162633
GATGGATTATGGATAATGGTGA	A36	B41	75147	18823	13325	9501	192844	25.05%	29.21%	0.0434%	0.641434	0.0156777
GATGGATTATGGTTAAGAGGAA	A36	B43	82618	18436	13134	9723	188870	22.31%	28.76%	0.0444%	0.628018	0.016182
GATGGATTATGTTAGATAATGA	A36	B40	82882	19710	14179	10054	203912	23.78%	28.06%	0.0459%	0.600383	0.0164851
GATGGATTATGGTAAGAGGAAT	A36	B50	78364	19538	13870	10063	197318	24.93%	29.01%	0.046%	0.58711	0.0164962
GATGGATTATGGAGATGAGAAT	A36	B10	69035	19230	13790	10120	197909	27.86%	28.29%	0.0462%	0.696473	0.0161488
GATGGATTATGAGAGTTAGGTT	A36	B71	92093	20588	14862	10174	207952	22.36%	27.81%	0.0465%	0.662107	0.0165405
GATGGATTATGGTTAGAATTGG	A36	B35	93377	20825	14950	10470	212194	22.3%	28.21%	0.0478%	0.618437	0.0162735
GATGGATTATGAAGTTATATAA	A36	B9	83559	20516	14768	10997	208763	24.55%	28.02%	0.0502%	0.651175	0.0168314
GATGGATTATGAGGATGGATTA	A36	B83	88747	23291	16592	11083	230645	26.24%	28.76%	0.0506%	0.621254	0.0162479
GTATGGATATATAGGAATGGTG	A37	B59	6598	1857	1359	1010	19393	28.14%	26.82%	0.0046%	0.5892	0.0199657
GTATGGATATAGGTTAATTGAG	A37	B31	11187	2956	2090	1731	31043	26.42%	29.30%	0.0079%	0.651685	0.0167045
GTATGGATATATTGAGTGGTAG	A37	B38	21682	4855	3432	2311	48083	22.39%	29.31%	0.0106%	0.656854	0.0172869
GTATGGATATATGTAGGTGATA	A37	B8	27082	6525	4671	3351	67360	24.09%	28.41%	0.0153%	0.647863	0.0165973
GTATGGATATATTGTGGTGAGT	A37	B67	27824	7453	5380	3698	75413	26.79%	27.81%	0.0169%	0.687711	0.0161658
GTATGGATATAGTATGGATATA	A37	B37	51451	8225	5714	3861	79979	15.99%	30.53%	0.0176%	0.649377	0.0189094
GTATGGATATAAATGGTTGGTA	A37	B60	30700	8464	6024	4103	88119	27.57%	28.83%	0.0187%	0.634561	0.0199894
GTATGGATATAAATAAGGAAGG	A37	B54	28402	8726	6183	4373	89186	30.72%	29.14%	0.02%	0.455918	0.0177449
GTATGGATATAGTTATTAATTA	A37	B62	30765	8264	6003	4468	89511	26.86%	27.36%	0.0204%	0.669199	0.019567
GTATGGATATAGAATATGTAAG	A37	B14	33004	9431	6831	4700	97858	28.58%	27.57%	0.0215%	0.698024	0.0152862
GTATGGATATAAAGGAAGTGAA	A37	B51	37398	10214	7329	4780	103603	27.31%	28.25%	0.0218%	0.505847	0.0166182
GTATGGATATAGTATAATAGTT	A37	B34	44485	10602	7557	5238	108232	23.83%	28.72%	0.0239%	0.585488	0.0159571
GTATGGATATAATTAGTATATT	A37	B63	37730	10252	7369	5375	108375	27.17%	28.12%	0.0246%	0.617996	0.0196594
GTATGGATATATGGTGGTAGTG	A37	B72	39242	10851	7642	5413	110974	27.65%	29.57%	0.0247%	0.641597	0.0157556
GTATGGATATAAGGATTATAAG	A37	B68	45173	10618	7600	5473	109327	23.51%	28.42%	0.025%	0.6882	0.0175144
GTATGGATATAATGGATAGTAT	A37	B27	40946	11034	7872	5600	114492	26.95%	28.66%	0.0256%	0.697252	0.0162104
GTATGGATATAGTAGGTGTGGT	A37	B66	38550	11284	8013	5654	116741	29.27%	28.99%	0.0258%	0.403425	0.0160831
GTATGGATATAGAGAGTTATTG	A37	B53	44292	12185	8729	5961	125208	27.51%	28.36%	0.0272%	0.487017	0.0170968
GTATGGATATAAGTTGAATGTA	A37	B25	47156	11944	8595	6139	125710	25.33%	28.04%	0.028%	0.696238	0.0157805
GTATGGATATAGTTAAGAGGAA	A37	B43	59005	13898	9754	6146	135027	23.55%	29.82%	0.0281%	0.604106	0.0168117
GTATGGATATAAAGAGAATTAT	A37	B57	41523	12044	8634	6270	126130	29.01%	28.31%	0.0286%	0.508355	0.0190043
GTATGGATATATTAGTTGAATT	A37	B61	41577	11948	8487	6426	125067	28.74%	28.97%	0.0294%	0.628969	0.0206547
GTATGGATATAGATTAGGTGTA	A37	B75	46017	12603	8936	6446	131140	27.39%	29.10%	0.0294%	0.607342	0.0163257
GTATGGATATAGAATTAGGTGT	A37	B49	58863	14588	10303	6566	145322	24.78%	29.37%	0.03%	0.469924	0.0173674
GTATGGATATAGTAAGAGGAAT	A37	B50	49556	13840	9750	6571	139425	27.93%	29.55%	0.03%	0.539706	0.0173575
GTATGGATATAGGATTGAGAGG	A37	B16	47437	12615	9134	6589	128174	26.59%	27.59%	0.0301%	0.705564	0.0157118
GTATGGATATATGGAATTAAGT	A37	B12	48582	13499	9645	6597	138903	27.79%	28.55%	0.0301%	0.704552	0.0156929
GTATGGATATAAGTAGGAAGAT	A37	B46	47277	13104	9234	6608	136185	27.72%	29.53%	0.0302%	0.590655	0.0152278
GTATGGATATATATAATAATAT	A37	B26	45633	12398	8849	6642	130807	27.17%	28.63%	0.0303%	0.692733	0.0161518
GTATGGATATATGTTATGTAGA	A37	B76	47001	13002	9252	6716	135451	27.66%	28.84%	0.0307%	0.606157	0.0159651
GTATGGATATATGAAGTATTGT	A37	B33	52612	14268	10095	6892	142735	27.12%	29.25%	0.0315%	0.621423	0.0164354
GTATGGATATATTAAGTTGGTT	A37	B70	57772	13298	9473	6906	138799	23.02%	28.76%	0.0315%	0.690526	0.016784
GTATGGATATATGTTATAGGTG	A37	B77	49616	13672	9716	6958	139018	27.56%	28.94%	0.0318%	0.62865	0.0158754
GTATGGATATAGTTAGAATTGG	A37	B35	60962	14652	10555	6988	150912	24.03%	27.96%	0.0319%	0.666346	0.0166483
GTATGGATATAGGTGTTGTAAT	A37	B55	50751	14362	10203	7016	146626	28.3%	28.96%	0.0321%	0.474969	0.0162814
GTATGGATATAGTTATGTTAAG	A37	B74	52765	14075	10077	7035	145932	26.67%	28.40%	0.0321%	0.544325	0.0156795
GTATGGATATATTGATTAGAGA	A37	B84	48824	14759	10547	7044	147018	30.23%	28.54%	0.0322%	0.629483	0.0169945
GTATGGATATAGAGAATATGGT	A37	B13	52414	14277	10139	7173	147805	27.24%	28.98%	0.0328%	0.708727	0.0162494
GTATGGATATAAGGTGAGAAGT	A37	B19	53192	14597	10265	7179	147975	27.44%	29.68%	0.0328%	0.707607	0.0163097
GTATGGATATATTGGTGAAGGT	A37	B64	47349	13873	9813	7203	141337	29.3%	29.27%	0.0329%	0.664262	0.0193754
GTATGGATATAGGAGATTAATG	A37	B52	61866	15507	10809	7255	152332	25.07%	30.30%	0.0331%	0.449035	0.0165513
GTATGGATATAAGTTAGTGTGA	A37	B45	56307	13869	9813	7257	143237	24.63%	29.25%	0.0332%	0.628829	0.0156292
GTATGGATATAATTATGGTGGT	A37	B79	52984	15108	10435	7332	150382	28.51%	30.93%	0.0335%	0.618879	0.0158112
GTATGGATATAGATATAGAATT	A37	B48	59323	15161	10723	7422	154604	25.56%	29.27%	0.0339%	0.562076	0.0159893
GTATGGATATAATTATATAAGA	A37	B78	50553	14225	10130	7452	147718	28.14%	28.79%	0.034%	0.570985	0.0155665
GTATGGATATATGGAAGGTATG	A37	B20	48487	14887	10603	7495	153734	30.7%	28.78%	0.0342%	0.716773	0.0153606
GTATGGATATATTAGATAATGA	A37	B40	60116	14826	10546	7531	155246	24.66%	28.87%	0.0344%	0.620601	0.0161869
GTATGGATATATGATTGTTGGT	A37	B42	67436	15895	11274	7647	162910	23.57%	29.07%	0.0349%	0.655676	0.0162288
GTATGGATATATATGTGTGTGG	A37	B7	53565	16203	11411	7676	155777	30.25%	29.57%	0.0351%	0.66783	0.0165826
GTATGGATATAAAGTGTATAGA	A37	B15	55189	15768	11257	7677	162023	28.57%	28.61%	0.0351%	0.708748	0.0158406
GTATGGATATAATATAGATGAT	A37	B47	69282	16152	11295	7712	163404	23.31%	30.07%	0.0352%	0.621294	0.0167198
GTATGGATATAGTGTTAATGGA	A37	B56	54504	15308	10923	7836	159619	28.09%	28.65%	0.0358%	0.504375	0.017191
GTATGGATATAATTGTGAGATA	A37	B28	53801	14806	10413	7870	153652	27.52%	29.67%	0.036%	0.641704	0.0160425
GTATGGATATATAGGAGGTTGT	A37	B22	52173	15419	10937	7969	159229	29.55%	29.07%	0.0364%	0.700823	0.0150504
GTATGGATATATAGTTAATATT	A37	B17	57402	16914	12086	8053	174299	29.47%	28.54%	0.0368%	0.711467	0.0159067
GTATGGATATAGATTGGTAAGA	A37	B65	57792	16061	11457	8091	165024	27.79%	28.67%	0.037%	0.601043	0.016939
GTATGGATATAGATAATGGTGA	A37	B41	65925	16715	11727	8099	172049	25.35%	29.84%	0.037%	0.633548	0.0159711
GTATGGATATATATTGTGGAAT	A37	B44	65628	16185	11452	8267	167332	24.66%	29.24%	0.0378%	0.575944	0.0163931
GTATGGATATAGAGGTTGAAGA	A37	B18	55538	16250	11637	8330	168359	29.26%	28.39%	0.0381%	0.691969	0.0160546
GTATGGATATAGAGATGAGAAT	A37	B10	57864	16836	11846	8442	173546	29.1%	29.64%	0.0386%	0.69435	0.0159021
GTATGGATATAATATTATGTTG	A37	B30	57392	15114	10863	8554	161775	26.33%	28.13%	0.0391%	0.677441	0.0149348
GTATGGATATATTAATATTGAA	A37	B32	68924	17167	12133	8555	175336	24.91%	29.32%	0.0391%	0.662661	0.0160557
GTATGGATATAGAAGGAAGTTA	A37	B82	55590	16564	11662	8585	169138	29.8%	29.59%	0.0392%	0.647006	0.0157576
GTATGGATATAGTAAGGTGTGA	A37	B11	54659	16505	11727	8662	173152	30.2%	28.95%	0.0396%	0.686016	0.0153843
GTATGGATATATGAATGAATAG	A37	B80	57977	16959	12142	8938	176559	29.25%	28.40%	0.0408%	0.653771	0.0161111
GTATGGATATATGTATAGGTAT	A37	B73	71573	17824	12627	9196	183664	24.9%	29.16%	0.042%	0.564252	0.0160256
GTATGGATATAATGTATGGATA	A37	B39	77210	19453	13904	9780	203362	25.19%	28.53%	0.0447%	0.656342	0.016136
GTATGGATATAAAGGTATGAGT	A37	B29	66893	18908	13383	9914	196988	28.27%	29.22%	0.0453%	0.682618	0.0159808
GTATGGATATAAGAGTTAGGTT	A37	B71	88049	21204	15035	10148	216046	24.08%	29.09%	0.0464%	0.650223	0.016176
GTATGGATATAAAGGAGAATTG	A37	B21	68721	20411	14527	10283	209893	29.7%	28.83%	0.047%	0.708298	0.0154099
GTATGGATATAAAGTTATATAA	A37	B9	71914	21109	15066	10718	221101	29.35%	28.63%	0.049%	0.672115	0.0157876
GTATGGATATAAGGATGGATTA	A37	B83	86051	25574	18045	13271	259753	29.72%	29.44%	0.0606%	0.657016	0.0155647
TTGAGTGGTAGTGGTGAAGTGA	A38	B85	16819	3497	2514	1506	34399	20.79%	28.11%	0.0069%	0.671501	0.0183291
TTGAGTGGTAGTAGGAATGGTG	A38	B59	11519	3396	2367	1820	34182	29.48%	30.30%	0.0083%	0.558115	0.0186371
TTGAGTGGTAGGGTTAATTGAG	A38	B31	17446	4679	3271	2387	48117	26.82%	30.09%	0.0109%	0.633156	0.0145518
TTGAGTGGTAGTTGAGTGGTAG	A38	B38	30810	7278	4973	3229	69140	23.62%	31.67%	0.0148%	0.718201	0.0172003
TTGAGTGGTAGGTTAGAATTGG	A38	B35	69273	11585	8189	4714	111920	16.72%	29.31%	0.0215%	0.580327	0.0180128
TTGAGTGGTAGTGTAGGTGATA	A38	B8	39427	10980	7737	5028	110008	27.85%	29.54%	0.023%	0.702855	0.0162394
TTGAGTGGTAGGTATAATAGTT	A38	B34	57072	11040	7802	5128	106394	19.34%	29.33%	0.0234%	0.607814	0.0174692
TTGAGTGGTAGGTAGGTGTGGT	A38	B66	38167	11158	7745	5150	108719	29.23%	30.59%	0.0235%	0.640301	0.0161358
TTGAGTGGTAGGTTATTAATTA	A38	B62	47216	11617	8237	5742	120232	24.6%	29.10%	0.0262%	0.612747	0.0195509
TTGAGTGGTAGTGGTGGTAGTG	A38	B72	52747	13531	9307	6580	132525	25.65%	31.22%	0.0301%	0.59566	0.0163355
TTGAGTGGTAGGAATATGTAAG	A38	B14	47308	13307	9463	6622	136510	28.13%	28.89%	0.0303%	0.713302	0.0154732
TTGAGTGGTAGAGGATTATAAG	A38	B68	57215	13442	9432	6762	137233	23.49%	29.83%	0.0309%	0.663855	0.015968
TTGAGTGGTAGATTAGTATATT	A38	B63	52175	13350	9486	6784	138227	25.59%	28.94%	0.031%	0.568706	0.0195051
TTGAGTGGTAGTTGTGGTGAGT	A38	B67	48758	14112	10011	6945	145684	28.94%	29.06%	0.0317%	0.665929	0.016473
TTGAGTGGTAGTTGATTAGAGA	A38	B84	54734	15847	11216	6980	154195	28.95%	29.22%	0.0319%	0.604259	0.0166657
TTGAGTGGTAGGGTGTTGTAAT	A38	B55	51968	14807	10441	7047	148336	28.49%	29.49%	0.0322%	0.396871	0.0170505
TTGAGTGGTAGGAGAGTTATTG	A38	B53	59894	16025	11301	7403	160383	26.76%	29.48%	0.0338%	0.417794	0.0167424
TTGAGTGGTAGGAATTAGGTGT	A38	B49	66904	16344	11487	7407	163443	24.43%	29.72%	0.0338%	0.528464	0.0170292
TTGAGTGGTAGAATGGTTGGTA	A38	B60	53448	14874	10487	7413	154395	27.83%	29.49%	0.0339%	0.585985	0.0187409
TTGAGTGGTAGGTAAGAGGAAT	A38	B50	58921	16462	11357	7505	163460	27.94%	31.01%	0.0343%	0.686335	0.0164915
TTGAGTGGTAGAATAAGGAAGG	A38	B54	49419	15092	10528	7670	153362	30.54%	30.24%	0.035%	0.400508	0.0162024
TTGAGTGGTAGGATTAGGTGTA	A38	B75	56581	15500	10881	7749	157643	27.39%	29.80%	0.0354%	0.585503	0.0157457
TTGAGTGGTAGATGGATAGTAT	A38	B27	57492	15250	10735	7952	157049	26.53%	29.61%	0.0363%	0.666707	0.0155239
TTGAGTGGTAGTGTTATAGGTG	A38	B77	53892	15721	11061	7973	160146	29.17%	29.64%	0.0364%	0.585788	0.0163701
TTGAGTGGTAGTATAATAATAT	A38	B26	59014	15721	11145	7974	163377	26.64%	29.11%	0.0364%	0.72767	0.0164722
TTGAGTGGTAGATGTATGGATA	A38	B39	73194	17623	12305	8077	176233	24.08%	30.18%	0.0369%	0.732612	0.0162482
TTGAGTGGTAGTTAGATAATGA	A38	B40	73659	16645	11753	8092	170149	22.6%	29.39%	0.037%	0.67511	0.0161428
TTGAGTGGTAGTGGAAGGTATG	A38	B20	60480	18117	12623	8217	180315	29.96%	30.33%	0.0375%	0.717464	0.0153654
TTGAGTGGTAGTGAATGAATAG	A38	B80	57276	16560	11675	8233	169504	28.91%	29.50%	0.0376%	0.595103	0.0153914
TTGAGTGGTAGTTGGTGAAGGT	A38	B64	60358	16719	11754	8238	169122	27.7%	29.70%	0.0376%	0.581206	0.0186826
TTGAGTGGTAGAAGAGAATTAT	A38	B57	55381	16339	11382	8451	167364	29.5%	30.34%	0.0386%	0.524355	0.0183947
TTGAGTGGTAGGATTGGTAAGA	A38	B65	63882	17303	12248	8573	176728	27.09%	29.21%	0.0392%	0.554376	0.0166541
TTGAGTGGTAGGAGGTTGAAGA	A38	B18	65532	18746	13126	8679	186878	28.61%	29.98%	0.0396%	0.720309	0.0158968
TTGAGTGGTAGATATAGATGAT	A38	B47	70772	18057	12551	8698	182349	25.51%	30.49%	0.0397%	0.576691	0.0169203
TTGAGTGGTAGAGTTGAATGTA	A38	B25	69698	17998	12698	8732	182317	25.82%	29.45%	0.0399%	0.719969	0.0157348
TTGAGTGGTAGGGAGATTAATG	A38	B52	73858	19212	13467	8743	189709	26.01%	29.90%	0.0399%	0.528445	0.0162829
TTGAGTGGTAGTATTGTGGAAT	A38	B44	70178	17718	12437	8755	178736	25.25%	29.81%	0.04%	0.684465	0.0163066
TTGAGTGGTAGTTAGTTGAATT	A38	B61	62507	17892	12616	8792	181606	28.62%	29.49%	0.0402%	0.544476	0.0195715
TTGAGTGGTAGATTATATAAGA	A38	B78	66329	18069	12826	8796	184306	27.24%	29.02%	0.0402%	0.627318	0.0160785
TTGAGTGGTAGAAGGAAGTGAA	A38	B51	70719	19966	13913	9127	195219	28.23%	30.32%	0.0417%	0.523829	0.0160622
TTGAGTGGTAGAAGGTATGAGT	A38	B29	69163	19664	13779	9223	196993	28.43%	29.93%	0.0421%	0.629833	0.0165526
TTGAGTGGTAGGATATAGAATT	A38	B48	70479	19386	13730	9261	197547	27.51%	29.18%	0.0423%	0.439846	0.0165339
TTGAGTGGTAGGGATTGAGAGG	A38	B16	72137	19646	14063	9369	195666	27.23%	28.42%	0.0428%	0.695643	0.016333
TTGAGTGGTAGGAGAATATGGT	A38	B13	68667	19392	13581	9396	197214	28.24%	29.97%	0.0429%	0.707908	0.0158026
TTGAGTGGTAGAGTTAGTGTGA	A38	B45	77436	20294	14240	9441	203821	26.21%	29.83%	0.0431%	0.643908	0.0163559
TTGAGTGGTAGGTATGGATATA	A38	B37	98379	20173	13954	9692	199044	20.51%	30.83%	0.0443%	0.674531	0.0163413
TTGAGTGGTAGGTTATGTTAAG	A38	B74	76484	20306	14357	9725	204979	26.55%	29.30%	0.0444%	0.586301	0.0165198
TTGAGTGGTAGAGTAGGAAGAT	A38	B46	77715	20629	14090	9759	203045	26.54%	31.70%	0.0446%	0.637864	0.0160768
TTGAGTGGTAGGATAATGGTGA	A38	B41	80828	19727	13724	9805	202015	24.41%	30.43%	0.0448%	0.677172	0.0165585
TTGAGTGGTAGATTGTGAGATA	A38	B28	67489	19026	13265	9871	195056	28.19%	30.28%	0.0451%	0.626118	0.0154586
TTGAGTGGTAGGTGTTAATGGA	A38	B56	75769	21361	15020	9942	213786	28.19%	29.68%	0.0454%	0.440157	0.0172451
TTGAGTGGTAGTTAATATTGAA	A38	B32	88717	20436	14339	9953	205137	23.04%	29.83%	0.0455%	0.656575	0.0165824
TTGAGTGGTAGTGGAATTAAGT	A38	B12	61673	18576	13119	10037	194789	30.12%	29.38%	0.0459%	0.689089	0.0155211
TTGAGTGGTAGTAGTTAATATT	A38	B17	74502	20435	14535	10072	207806	27.43%	28.87%	0.046%	0.69387	0.0160855
TTGAGTGGTAGTGATTGTTGGT	A38	B42	88023	20155	14005	10076	203388	22.9%	30.51%	0.046%	0.649843	0.0160965
TTGAGTGGTAGGTTAAGAGGAA	A38	B43	89243	22257	15431	10258	218482	24.94%	30.67%	0.0469%	0.665523	0.0163474
TTGAGTGGTAGTGTTATGTAGA	A38	B76	69020	19848	13981	10259	202941	28.76%	29.56%	0.0469%	0.611544	0.0159006
TTGAGTGGTAGAAGGAGAATTG	A38	B21	71175	21150	14951	10354	215442	29.72%	29.31%	0.0473%	0.687581	0.0161592
TTGAGTGGTAGGTAAGGTGTGA	A38	B11	67543	20851	14623	10383	211608	30.87%	29.87%	0.0474%	0.699171	0.0163559
TTGAGTGGTAGAAGTGTATAGA	A38	B15	69313	20734	14717	10465	215239	29.91%	29.02%	0.0478%	0.696032	0.0157771
TTGAGTGGTAGTGTATAGGTAT	A38	B73	89279	21779	15374	10520	220936	24.39%	29.41%	0.0481%	0.574911	0.016355
TTGAGTGGTAGTGAAGTATTGT	A38	B33	92479	23735	16667	10992	238504	25.67%	29.78%	0.0502%	0.634862	0.0165963
TTGAGTGGTAGATATTATGTTG	A38	B30	78747	20777	14629	11236	216892	26.38%	29.59%	0.0513%	0.56576	0.0149372
TTGAGTGGTAGTAGGAGGTTGT	A38	B22	71849	22643	15722	11398	227853	31.51%	30.57%	0.0521%	0.699754	0.0157613
TTGAGTGGTAGAGAGTTAGGTT	A38	B71	97716	23798	16839	11740	241757	24.35%	29.24%	0.0536%	0.612142	0.0158857
TTGAGTGGTAGTTAAGTTGGTT	A38	B70	119776	26124	18395	12495	263592	21.81%	29.59%	0.0571%	0.626258	0.0158278
TTGAGTGGTAGAGGATGGATTA	A38	B83	92151	25840	17917	12503	254116	28.04%	30.66%	0.0571%	0.619008	0.0156908
TTGAGTGGTAGAAGTTATATAA	A38	B9	91724	25769	18306	12771	262798	28.09%	28.96%	0.0583%	0.710096	0.0165331
TTGAGTGGTAGATTATGGTGGT	A38	B79	95631	26523	18134	12785	262730	27.73%	31.63%	0.0584%	0.645973	0.0155579
TTGAGTGGTAGAGGTGAGAAGT	A38	B19	96475	29225	20185	14006	285766	30.29%	30.93%	0.064%	0.705489	0.0154257
TTGAGTGGTAGGAGATGAGAAT	A38	B10	98096	29621	20654	14747	302235	30.2%	30.27%	0.0674%	0.71574	0.015132
TTGAGTGGTAGGAAGGAAGTTA	A38	B82	95856	29607	20688	15040	298208	30.89%	30.12%	0.0687%	0.613888	0.015596
ATGTATGGATAGATGGATTATG	A39	B36	11593	2240	1602	1070	22236	19.32%	28.48%	0.0049%	0.657966	0.0177614
ATGTATGGATATAGGAATGGTG	A39	B59	9475	2643	1939	1262	27530	27.89%	26.64%	0.0058%	0.536866	0.0193688
ATGTATGGATAGGTTAATTGAG	A39	B31	15815	4202	2933	2114	42476	26.57%	30.20%	0.0097%	0.638632	0.0159696
ATGTATGGATATTGAGTGGTAG	A39	B38	27068	7274	5108	3570	72923	26.87%	29.78%	0.0163%	0.636932	0.0165912
ATGTATGGATAAATGGTTGGTA	A39	B60	32546	8288	5983	4093	86314	25.47%	27.81%	0.0187%	0.590674	0.0193347
ATGTATGGATAGTTATTAATTA	A39	B62	36495	8872	6297	4237	89099	24.31%	29.02%	0.0194%	0.604167	0.0187036
ATGTATGGATAATGTATGGATA	A39	B39	48995	10569	7536	4685	105299	21.57%	28.70%	0.0214%	0.627926	0.0170087
ATGTATGGATATGGTGGTAGTG	A39	B72	41366	11611	8168	5276	114717	28.07%	29.65%	0.0241%	0.605743	0.016725
ATGTATGGATATTGTGGTGAGT	A39	B67	40034	10792	7695	5482	112576	26.96%	28.70%	0.025%	0.588543	0.0167492
ATGTATGGATAGAATATGTAAG	A39	B14	41463	10916	7908	5676	116085	26.33%	27.56%	0.0259%	0.691204	0.016316
ATGTATGGATAGGTGTTGTAAT	A39	B55	47643	12864	9102	5895	129594	27%	29.24%	0.0269%	0.546878	0.0163772
ATGTATGGATAATTAGTATATT	A39	B63	52385	12703	9171	5966	131885	24.25%	27.80%	0.0273%	0.633547	0.0173295
ATGTATGGATAAAGGAAGTGAA	A39	B51	48849	12960	9200	5973	131000	26.53%	29.01%	0.0273%	0.702994	0.0164091
ATGTATGGATATGTATAGGTAT	A39	B73	54099	13300	9478	6220	135208	24.58%	28.74%	0.0284%	0.549285	0.0166756
ATGTATGGATAGTATAATAGTT	A39	B34	57786	13828	9835	6350	140098	23.93%	28.88%	0.029%	0.637659	0.0169654
ATGTATGGATATTAGTTGAATT	A39	B61	47269	12788	9174	6392	130854	27.05%	28.26%	0.0292%	0.566952	0.0189583
ATGTATGGATAATATAGATGAT	A39	B47	57042	13506	9475	6483	135184	23.68%	29.85%	0.0296%	0.645324	0.016971
ATGTATGGATAAGTTGAATGTA	A39	B25	54300	14019	9961	6607	141650	25.82%	28.95%	0.0302%	0.709739	0.0167427
ATGTATGGATATGAATGAATAG	A39	B80	48066	13395	9604	6766	139865	27.87%	28.30%	0.0309%	0.578012	0.0167452
ATGTATGGATAGGATTGAGAGG	A39	B16	52819	14157	10147	6911	142142	26.8%	28.33%	0.0316%	0.696095	0.0160665
ATGTATGGATAGTAGGTGTGGT	A39	B66	47759	13218	9381	6956	137070	27.68%	29.03%	0.0318%	0.633082	0.0166063
ATGTATGGATATGTAGGTGATA	A39	B8	50559	14547	10320	7058	147473	28.77%	29.06%	0.0322%	0.687929	0.0162465
ATGTATGGATAATTATGGTGGT	A39	B79	51479	14004	9893	7067	144994	27.2%	29.36%	0.0323%	0.601329	0.0158647
ATGTATGGATAATTATATAAGA	A39	B78	48981	13639	9707	7087	142720	27.85%	28.83%	0.0324%	0.590853	0.0157403
ATGTATGGATATTGGTGAAGGT	A39	B64	56514	14950	10732	7219	152835	26.45%	28.21%	0.033%	0.656088	0.0161754
ATGTATGGATAGTTAGAATTGG	A39	B35	68700	15681	11100	7300	155867	22.83%	29.21%	0.0333%	0.627952	0.0162235
ATGTATGGATAAAGAGAATTAT	A39	B57	53505	15290	10763	7418	156885	28.58%	29.61%	0.0339%	0.424738	0.0181643
ATGTATGGATAAGGATTATAAG	A39	B68	62874	14771	10474	7474	151853	23.49%	29.09%	0.0341%	0.6077	0.0159055
ATGTATGGATATGGAAGGTATG	A39	B20	54355	15667	11118	7523	159776	28.82%	29.04%	0.0344%	0.693575	0.0160526
ATGTATGGATAAGTTAGTGTGA	A39	B45	57408	14888	10734	7554	157983	25.93%	27.90%	0.0345%	0.62771	0.0155125
ATGTATGGATAGGAGATTAATG	A39	B52	60314	15383	10885	7633	156521	25.5%	29.24%	0.0349%	0.636181	0.0164581
ATGTATGGATATAGTTAATATT	A39	B17	60175	15996	11329	7702	164126	26.58%	29.18%	0.0352%	0.684701	0.0157986
ATGTATGGATAGAGAGTTATTG	A39	B53	62250	16146	11589	7874	167383	25.94%	28.22%	0.036%	0.580233	0.0163239
ATGTATGGATATAGGAGGTTGT	A39	B22	57117	16426	11585	8008	167803	28.76%	29.47%	0.0366%	0.724671	0.0158838
ATGTATGGATAAGTAGGAAGAT	A39	B46	58689	16318	11340	8018	166740	27.8%	30.51%	0.0366%	0.690811	0.0154868
ATGTATGGATATGTTATGTAGA	A39	B76	56308	15186	10813	8031	159182	26.97%	28.80%	0.0367%	0.595893	0.0160643
ATGTATGGATAGATTGGTAAGA	A39	B65	62176	16194	11550	8040	168788	26.05%	28.68%	0.0367%	0.638813	0.0156023
ATGTATGGATATTAAGTTGGTT	A39	B70	72844	16324	11598	8221	169333	22.41%	28.95%	0.0376%	0.598215	0.0163926
ATGTATGGATAAATAAGGAAGG	A39	B54	60499	17190	12139	8606	172879	28.41%	29.38%	0.0393%	0.577497	0.0165238
ATGTATGGATAAGAGTTAGGTT	A39	B71	83376	18187	13046	8621	186145	21.81%	28.27%	0.0394%	0.58646	0.0173203
ATGTATGGATAATTGTGAGATA	A39	B28	65337	17466	12436	8681	183384	26.73%	28.80%	0.0397%	0.674992	0.0167463
ATGTATGGATAGTGTTAATGGA	A39	B56	62730	18020	12699	8758	182741	28.73%	29.53%	0.04%	0.429657	0.016545
ATGTATGGATAGAGAATATGGT	A39	B13	64290	17426	12356	8788	180463	27.11%	29.09%	0.0401%	0.66615	0.0160438
ATGTATGGATATGATTGTTGGT	A39	B42	73703	17396	12316	8827	180037	23.6%	29.20%	0.0403%	0.56507	0.0156898
ATGTATGGATAGATATAGAATT	A39	B48	72620	19101	13479	8939	193199	26.3%	29.43%	0.0408%	0.609557	0.0166026
ATGTATGGATATGTTATAGGTG	A39	B77	57830	16219	11522	8940	170501	28.05%	28.96%	0.0408%	0.624824	0.0150191
ATGTATGGATAGTAAGAGGAAT	A39	B50	67588	18042	12686	8954	186242	26.69%	29.69%	0.0409%	0.657421	0.0150134
ATGTATGGATAAAGTGTATAGA	A39	B15	62882	18314	12990	9207	188491	29.12%	29.07%	0.0421%	0.694444	0.0160387
ATGTATGGATAGTAAGGTGTGA	A39	B11	64436	18590	13267	9218	192921	28.85%	28.63%	0.0421%	0.688866	0.0155824
ATGTATGGATAGATAATGGTGA	A39	B41	72068	18727	13196	9226	195760	25.99%	29.53%	0.0421%	0.583902	0.0164055
ATGTATGGATAGAGGTTGAAGA	A39	B18	64498	18373	12991	9237	189514	28.49%	29.29%	0.0422%	0.704361	0.0159706
ATGTATGGATAAGGTGAGAAGT	A39	B19	63190	18256	12816	9257	185828	28.89%	29.80%	0.0423%	0.72046	0.0163647
ATGTATGGATAGATTAGGTGTA	A39	B75	72603	19053	13387	9300	192228	26.24%	29.74%	0.0425%	0.611717	0.0161495
ATGTATGGATAATATTATGTTG	A39	B30	73634	18900	13500	9344	196323	25.67%	28.57%	0.0427%	0.64882	0.0158936
ATGTATGGATAAAGGTATGAGT	A39	B29	68548	18782	13333	9376	192166	27.4%	29.01%	0.0428%	0.67616	0.0160206
ATGTATGGATAGTATGGATATA	A39	B37	86388	19919	14015	9417	201225	23.06%	29.64%	0.043%	0.713229	0.0162901
ATGTATGGATAAAGGAGAATTG	A39	B21	70038	19718	14118	9471	202912	28.15%	28.40%	0.0433%	0.694746	0.016624
ATGTATGGATAATGGATAGTAT	A39	B27	68091	18701	13150	9556	193254	27.46%	29.68%	0.0437%	0.662819	0.0162144
ATGTATGGATAAGGATGGATTA	A39	B83	69779	19876	13779	9730	196645	28.48%	30.68%	0.0445%	0.621169	0.0166383
ATGTATGGATATGGAATTAAGT	A39	B12	70238	19942	13996	9760	202514	28.39%	29.82%	0.0446%	0.674762	0.0157559
ATGTATGGATAGAATTAGGTGT	A39	B49	75585	19168	13590	9765	197410	25.36%	29.10%	0.0446%	0.597037	0.0166908
ATGTATGGATAGTTAAGAGGAA	A39	B43	77594	20573	14538	10111	213198	26.51%	29.33%	0.0462%	0.600533	0.0154162
ATGTATGGATAGTTATGTTAAG	A39	B74	68359	19442	13819	10118	204159	28.44%	28.92%	0.0462%	0.533812	0.0162617
ATGTATGGATATATAATAATAT	A39	B26	70430	19495	13911	10121	205313	27.68%	28.64%	0.0462%	0.689209	0.0155215
ATGTATGGATATTAGATAATGA	A39	B40	86212	21435	15059	10184	215315	24.86%	29.75%	0.0465%	0.629283	0.0165596
ATGTATGGATATATTGTGGAAT	A39	B44	83180	21028	14895	10259	217214	25.28%	29.17%	0.0469%	0.61589	0.0161005
ATGTATGGATATTAATATTGAA	A39	B32	88125	21561	15137	10531	216624	24.47%	29.79%	0.0481%	0.659799	0.0170714
ATGTATGGATATGAAGTATTGT	A39	B33	78392	20892	14653	10808	214957	26.65%	29.86%	0.0494%	0.595232	0.0155298
ATGTATGGATAGAAGGAAGTTA	A39	B82	72257	21719	15345	10824	221060	30.06%	29.35%	0.0494%	0.612121	0.0159762
ATGTATGGATAGAGATGAGAAT	A39	B10	73324	21174	14835	10909	216175	28.88%	29.94%	0.0498%	0.702252	0.0155289
ATGTATGGATATTGATTAGAGA	A39	B84	93127	28415	20052	14267	283455	30.51%	29.43%	0.0652%	0.63063	0.0162825
ATGTATGGATAAAGTTATATAA	A39	B9	110912	31635	22393	15986	324898	28.52%	29.21%	0.073%	0.674251	0.0149948
TTAGATAATGAGATGGATTATG	A40	B36	12795	3083	2159	1406	30501	24.1%	29.97%	0.0064%	0.625087	0.0167506
TTAGATAATGATAGGAATGGTG	A40	B59	11850	2942	2104	1521	30288	24.83%	28.48%	0.0069%	0.631153	0.0194358
TTAGATAATGAGGTTAATTGAG	A40	B31	15090	4124	2887	2081	42190	27.33%	30.00%	0.0095%	0.636152	0.016616
TTAGATAATGATTGAGTGGTAG	A40	B38	34615	9082	6368	4490	89886	26.24%	29.88%	0.0205%	0.632789	0.017606
TTAGATAATGAGTTATTAATTA	A40	B62	40420	9324	6613	4522	95066	23.07%	29.08%	0.0207%	0.652725	0.0179546
TTAGATAATGAATTAGTATATT	A40	B63	43763	10027	7182	4849	102910	22.91%	28.37%	0.0222%	0.668485	0.0166181
TTAGATAATGATTGTGGTGAGT	A40	B67	42823	11374	7991	5149	115246	26.56%	29.74%	0.0235%	0.623384	0.0175453
TTAGATAATGATGTAGGTGATA	A40	B8	40928	11791	8299	5412	116415	28.81%	29.62%	0.0247%	0.67522	0.0166559
TTAGATAATGAGAATATGTAAG	A40	B14	41254	11456	8213	5578	117796	27.77%	28.31%	0.0255%	0.710029	0.0167086
TTAGATAATGATTAGTTGAATT	A40	B61	46397	12066	8494	5697	121523	26.01%	29.60%	0.026%	0.616644	0.0171343
TTAGATAATGAAGAGTTAGGTT	A40	B71	58934	13095	9299	5734	130310	22.22%	28.99%	0.0262%	0.58418	0.0172063
TTAGATAATGATGAATGAATAG	A40	B80	43690	12357	8837	6116	127851	28.28%	28.49%	0.0279%	0.633112	0.0163515
TTAGATAATGAAAGGAAGTGAA	A40	B51	51138	13669	9631	6405	137975	26.73%	29.54%	0.0293%	0.726297	0.0161818
TTAGATAATGATTGGTGAAGGT	A40	B64	52376	13191	9269	6468	131939	25.19%	29.73%	0.0295%	0.59786	0.0174517
TTAGATAATGATGTATAGGTAT	A40	B73	71724	14960	10587	6536	144382	20.86%	29.23%	0.0299%	0.52878	0.0175122
TTAGATAATGAGGATTGAGAGG	A40	B16	50171	12962	9278	6573	128720	25.84%	28.42%	0.03%	0.705411	0.0168384
TTAGATAATGAGATTAGGTGTA	A40	B75	47262	12891	9099	6594	132951	27.28%	29.42%	0.0301%	0.562436	0.0153817
TTAGATAATGAAATGGTTGGTA	A40	B60	53580	13268	9414	6655	135596	24.76%	29.05%	0.0304%	0.598805	0.0168499
TTAGATAATGAGTTATGTTAAG	A40	B74	60327	15583	11000	7024	155260	25.83%	29.41%	0.0321%	0.552216	0.0163432
TTAGATAATGAGAAGGAAGTTA	A40	B82	51794	14974	10498	7224	150840	28.91%	29.89%	0.033%	0.658049	0.0164866
TTAGATAATGAAATAAGGAAGG	A40	B54	52668	14509	10236	7362	146282	27.55%	29.45%	0.0336%	0.669479	0.0156125
TTAGATAATGAGAGAGTTATTG	A40	B53	59782	15423	10813	7468	156362	25.8%	29.89%	0.0341%	0.666408	0.0158766
TTAGATAATGAGGTGTTGTAAT	A40	B55	67316	15641	10880	7651	153091	23.24%	30.44%	0.035%	0.639274	0.0163416
TTAGATAATGATGGTGGTAGTG	A40	B72	56024	15302	10757	7692	154660	27.31%	29.70%	0.0351%	0.590232	0.0163382
TTAGATAATGAGAATTAGGTGT	A40	B49	65333	16004	11337	7723	161734	24.5%	29.16%	0.0353%	0.707164	0.0163747
TTAGATAATGATGTTATGTAGA	A40	B76	57847	16037	11309	7964	164640	27.72%	29.48%	0.0364%	0.574434	0.0153256
TTAGATAATGATTAATATTGAA	A40	B32	61557	16115	11346	8057	163747	26.18%	29.59%	0.0368%	0.647023	0.0160682
TTAGATAATGAGAGGTTGAAGA	A40	B18	56967	16499	11548	8062	166283	28.96%	30.01%	0.0368%	0.701064	0.0154466
TTAGATAATGAAAGAGAATTAT	A40	B57	58789	15572	10974	8092	161453	26.49%	29.53%	0.037%	0.508785	0.0156011
TTAGATAATGAAGGTGAGAAGT	A40	B19	64925	17749	12519	8232	177902	27.34%	29.47%	0.0376%	0.708192	0.0165561
TTAGATAATGAGATATAGAATT	A40	B48	70538	18122	12683	8409	181792	25.69%	30.01%	0.0384%	0.628101	0.0167002
TTAGATAATGATGGAAGGTATG	A40	B20	58278	17618	12429	8483	179380	30.23%	29.45%	0.0388%	0.716124	0.0155107
TTAGATAATGAGGAGATTAATG	A40	B52	78189	18963	13223	8490	185427	24.25%	30.27%	0.0388%	0.650011	0.0172773
TTAGATAATGAATTATGGTGGT	A40	B79	64478	17623	12134	8550	175909	27.33%	31.15%	0.0391%	0.62798	0.0163122
TTAGATAATGATAGTTAATATT	A40	B17	67559	18619	13143	8652	186415	27.56%	29.41%	0.0395%	0.703663	0.0164292
TTAGATAATGATAGGAGGTTGT	A40	B22	59385	18125	12674	8668	183988	30.52%	30.07%	0.0396%	0.711982	0.0164477
TTAGATAATGAGATAATGGTGA	A40	B41	69011	17709	12422	8686	182488	25.66%	29.85%	0.0397%	0.64031	0.0161031
TTAGATAATGATTAAGTTGGTT	A40	B70	99068	19562	13644	8769	189132	19.75%	30.25%	0.0401%	0.591683	0.0170587
TTAGATAATGAAAGGAGAATTG	A40	B21	67184	19497	13735	8789	194296	29.02%	29.55%	0.0402%	0.72318	0.016408
TTAGATAATGAGTAGGTGTGGT	A40	B66	72300	19587	13573	8855	191349	27.09%	30.70%	0.0405%	0.625256	0.0160457
TTAGATAATGAGTTAGAATTGG	A40	B35	78517	19430	13595	8928	191599	24.75%	30.03%	0.0408%	0.604451	0.0164745
TTAGATAATGATGTTATAGGTG	A40	B77	66098	18243	13067	9085	188641	27.6%	28.37%	0.0415%	0.629896	0.0166661
TTAGATAATGAGTATAATAGTT	A40	B34	79835	19837	13886	9087	193259	24.85%	30.00%	0.0415%	0.63258	0.0165243
TTAGATAATGATATTGTGGAAT	A40	B44	75854	20334	14175	9126	201887	26.81%	30.29%	0.0417%	0.612158	0.0160761
TTAGATAATGAATGTATGGATA	A40	B39	73893	19398	13822	9340	199562	26.25%	28.75%	0.0427%	0.631418	0.0161718
TTAGATAATGAGATTGGTAAGA	A40	B65	77504	19942	13979	9343	200718	25.73%	29.90%	0.0427%	0.59629	0.0170202
TTAGATAATGAAGTAGGAAGAT	A40	B46	67945	19251	13305	9534	196649	28.33%	30.89%	0.0436%	0.638438	0.0152142
TTAGATAATGATGGAATTAAGT	A40	B12	66121	18575	13085	9623	191367	28.09%	29.56%	0.044%	0.661602	0.0157825
TTAGATAATGAGTTAAGAGGAA	A40	B43	75013	20059	14200	9655	203216	26.74%	29.21%	0.0441%	0.606496	0.0157185
TTAGATAATGAATTATATAAGA	A40	B78	73454	19590	13927	9731	201542	26.67%	28.91%	0.0445%	0.617792	0.0162839
TTAGATAATGAAGTTGAATGTA	A40	B25	81246	21134	14969	9744	211962	26.01%	29.17%	0.0445%	0.70099	0.016282
TTAGATAATGAAGGATTATAAG	A40	B68	78343	19009	13531	9782	199230	24.26%	28.82%	0.0447%	0.571001	0.0161798
TTAGATAATGAAGTTAGTGTGA	A40	B45	69746	19459	13662	9855	199819	27.9%	29.79%	0.045%	0.630954	0.0161182
TTAGATAATGATTAGATAATGA	A40	B40	82997	21022	14740	9919	209353	25.33%	29.88%	0.0453%	0.636458	0.0161711
TTAGATAATGAGTAAGGTGTGA	A40	B11	70457	20486	14411	10066	207300	29.08%	29.65%	0.046%	0.690857	0.0158025
TTAGATAATGAATATTATGTTG	A40	B30	73344	19929	14295	10266	208888	27.17%	28.27%	0.0469%	0.655008	0.0161495
TTAGATAATGATGATTGTTGGT	A40	B42	80356	20715	14580	10296	211568	25.78%	29.62%	0.047%	0.590956	0.0157758
TTAGATAATGAGAGAATATGGT	A40	B13	77478	21121	14772	10314	212695	27.26%	30.06%	0.0471%	0.686451	0.0165251
TTAGATAATGAATGGATAGTAT	A40	B27	78375	20907	14675	10523	213895	26.68%	29.81%	0.0481%	0.677467	0.0159505
TTAGATAATGAATATAGATGAT	A40	B47	84621	23263	16305	11109	238218	27.49%	29.91%	0.0508%	0.665279	0.0163546
TTAGATAATGAGTAAGAGGAAT	A40	B50	83233	23260	16169	11203	235247	27.95%	30.49%	0.0512%	0.605932	0.0156331
TTAGATAATGAGAGATGAGAAT	A40	B10	89116	24616	17253	11576	249625	27.62%	29.91%	0.0529%	0.690742	0.0163192
TTAGATAATGATATAATAATAT	A40	B26	84097	23607	16785	11626	245032	28.07%	28.90%	0.0531%	0.695252	0.0160525
TTAGATAATGAATTGTGAGATA	A40	B28	86678	24001	16920	11839	244275	27.69%	29.50%	0.0541%	0.645255	0.01609
TTAGATAATGAGTATGGATATA	A40	B37	91376	24295	17028	12082	246437	26.59%	29.91%	0.0552%	0.639908	0.0157711
TTAGATAATGAAAGGTATGAGT	A40	B29	87627	24626	17315	12207	249426	28.1%	29.69%	0.0558%	0.647202	0.0158522
TTAGATAATGAAAGTGTATAGA	A40	B15	79200	23474	16565	12246	242642	29.64%	29.43%	0.0559%	0.707602	0.0155694
TTAGATAATGATTGATTAGAGA	A40	B84	81761	24790	17334	12331	243123	30.32%	30.08%	0.0563%	0.673639	0.0165699
TTAGATAATGAGTGTTAATGGA	A40	B56	101477	27179	18966	12596	272187	26.78%	30.22%	0.0575%	0.592516	0.0158551
TTAGATAATGATGAAGTATTGT	A40	B33	108630	28811	20177	14098	291448	26.52%	29.97%	0.0644%	0.629665	0.0156715
TTAGATAATGAAGGATGGATTA	A40	B83	103242	29696	20812	14956	298809	28.76%	29.92%	0.0683%	0.635821	0.0154778
TTAGATAATGAAAGTTATATAA	A40	B9	119999	33454	23514	15924	332783	27.88%	29.71%	0.0727%	0.658583	0.0161435
GATAATGGTGAGATGGATTATG	A41	B36	11948	2816	2020	1385	28403	23.57%	28.27%	0.0063%	0.639665	0.0175919
GATAATGGTGATAGGAATGGTG	A41	B59	13771	3659	2603	1908	37963	26.57%	28.86%	0.0087%	0.629328	0.0174458
GATAATGGTGAGGTTAATTGAG	A41	B31	17064	4639	3261	2370	46634	27.19%	29.70%	0.0108%	0.605004	0.0173551
GATAATGGTGATTGAGTGGTAG	A41	B38	30885	6756	4704	3682	66095	21.87%	30.37%	0.0168%	0.595607	0.0165735
GATAATGGTGAGAATATGTAAG	A41	B14	39166	11063	7874	5512	111855	28.25%	28.83%	0.0252%	0.702358	0.0163909
GATAATGGTGATGGTGGTAGTG	A41	B72	42110	11934	8316	6031	120682	28.34%	30.32%	0.0276%	0.559795	0.0163051
GATAATGGTGAGTTATTAATTA	A41	B62	56497	12414	8853	6126	127622	21.97%	28.69%	0.028%	0.629219	0.0163342
GATAATGGTGATGTTATAGGTG	A41	B77	47261	13208	9377	6356	133109	27.95%	29.01%	0.029%	0.651786	0.0163471
GATAATGGTGATTGTGGTGAGT	A41	B67	48033	13352	9455	6390	134176	27.8%	29.19%	0.0292%	0.602981	0.0169257
GATAATGGTGAGTATGGATATA	A41	B37	61607	13950	9789	6735	137335	22.64%	29.83%	0.0308%	0.643753	0.0156698
GATAATGGTGAGTAGGTGTGGT	A41	B66	55919	15047	10535	7052	147764	26.91%	29.99%	0.0322%	0.613737	0.0161961
GATAATGGTGATGGAAGGTATG	A41	B20	53725	15359	10820	7229	151660	28.59%	29.55%	0.033%	0.703419	0.0163596
GATAATGGTGAGATATAGAATT	A41	B48	59054	15726	11121	7649	160122	26.63%	29.28%	0.0349%	0.68746	0.016027
GATAATGGTGAGGAGATTAATG	A41	B52	64777	15785	11095	7896	156906	24.37%	29.71%	0.0361%	0.637739	0.0163288
GATAATGGTGATGTTATGTAGA	A41	B76	56415	15838	11231	7914	162370	28.07%	29.09%	0.0362%	0.632254	0.0161424
GATAATGGTGAATTAGTATATT	A41	B63	68700	16807	11940	7968	170400	24.46%	28.96%	0.0364%	0.628403	0.0167785
GATAATGGTGAAAGGAAGTGAA	A41	B51	63195	17496	12444	8097	176627	27.69%	28.88%	0.037%	0.694196	0.0167793
GATAATGGTGAGTATAATAGTT	A41	B34	72504	18285	12903	8279	175702	25.22%	29.43%	0.0378%	0.602691	0.0171578
GATAATGGTGAGAATTAGGTGT	A41	B49	66777	16775	11870	8299	173073	25.12%	29.24%	0.0379%	0.640355	0.0159455
GATAATGGTGAGGATTGAGAGG	A41	B16	62365	16534	11893	8470	165895	26.51%	28.07%	0.0387%	0.73	0.0152887
GATAATGGTGAAGTTGAATGTA	A41	B25	65746	18115	12826	8549	182643	27.55%	29.20%	0.0391%	0.69687	0.016751
GATAATGGTGAAAGAGAATTAT	A41	B57	66762	17852	12586	8567	182073	26.74%	29.50%	0.0391%	0.63345	0.0156697
GATAATGGTGAAGGATTATAAG	A41	B68	67583	16627	11804	8599	172770	24.6%	29.01%	0.0393%	0.56857	0.0158428
GATAATGGTGAGTGTTAATGGA	A41	B56	68387	17577	12331	8610	176638	25.7%	29.85%	0.0393%	0.585493	0.0170045
GATAATGGTGAAGGTGAGAAGT	A41	B19	64753	17661	12446	8614	177091	27.27%	29.53%	0.0394%	0.707347	0.0166501
GATAATGGTGAATTATGGTGGT	A41	B79	59869	17139	11906	8687	173585	28.63%	30.53%	0.0397%	0.614351	0.016091
GATAATGGTGAATGGATAGTAT	A41	B27	63068	17250	12371	8718	180620	27.35%	28.28%	0.0398%	0.726798	0.0162155
GATAATGGTGATAGGAGGTTGT	A41	B22	56959	16873	11966	8750	174479	29.62%	29.08%	0.04%	0.701694	0.0155269
GATAATGGTGAGAGAGTTATTG	A41	B53	65101	16991	11970	8762	174638	26.1%	29.55%	0.04%	0.59647	0.0154714
GATAATGGTGAGATTAGGTGTA	A41	B75	60285	17169	12115	8764	177348	28.48%	29.44%	0.04%	0.592773	0.0152245
GATAATGGTGAATTATATAAGA	A41	B78	59028	17149	12238	8841	178741	29.05%	28.64%	0.0404%	0.627847	0.0165689
GATAATGGTGATGTAGGTGATA	A41	B8	57612	17087	12194	8932	177419	29.66%	28.64%	0.0408%	0.644322	0.0161877
GATAATGGTGATGAATGAATAG	A41	B80	54631	16508	11800	8969	173899	30.22%	28.52%	0.041%	0.630259	0.0160882
GATAATGGTGATGGAATTAAGT	A41	B12	62060	17627	12581	9021	182301	28.4%	28.63%	0.0412%	0.700353	0.0157541
GATAATGGTGAAATAAGGAAGG	A41	B54	64456	18196	12866	9205	185514	28.23%	29.29%	0.0421%	0.606797	0.0165531
GATAATGGTGATAGTTAATATT	A41	B17	60238	17727	12580	9216	184071	29.43%	29.03%	0.0421%	0.693329	0.0158551
GATAATGGTGATTGGTGAAGGT	A41	B64	66769	18291	12902	9218	186030	27.39%	29.46%	0.0421%	0.632854	0.0158888
GATAATGGTGAATTGTGAGATA	A41	B28	68269	19043	13440	9242	194240	27.89%	29.42%	0.0422%	0.695388	0.0165368
GATAATGGTGAAGAGTTAGGTT	A41	B71	89190	19405	13739	9263	191370	21.76%	29.20%	0.0423%	0.589987	0.0169733
GATAATGGTGAGTAAGGTGTGA	A41	B11	65551	19323	13651	9304	194684	29.48%	29.35%	0.0425%	0.693655	0.0160083
GATAATGGTGATATAATAATAT	A41	B26	70271	19422	13836	9418	199591	27.64%	28.76%	0.043%	0.699529	0.0163424
GATAATGGTGAAATGGTTGGTA	A41	B60	70258	18250	12812	9446	185330	25.98%	29.80%	0.0432%	0.616877	0.0162432
GATAATGGTGAGAGGTTGAAGA	A41	B18	60554	18278	13075	9499	190097	30.18%	28.47%	0.0434%	0.700934	0.0156634
GATAATGGTGAAAGTGTATAGA	A41	B15	62589	18911	13449	9648	193018	30.21%	28.88%	0.0441%	0.688396	0.0156543
GATAATGGTGAGTTATGTTAAG	A41	B74	73685	19790	14060	9664	199841	26.86%	28.95%	0.0441%	0.577594	0.0169566
GATAATGGTGATATTGTGGAAT	A41	B44	81066	21173	14778	9754	209661	26.12%	30.20%	0.0446%	0.621813	0.015816
GATAATGGTGAGTAAGAGGAAT	A41	B50	67034	18679	13068	9758	192524	27.86%	30.04%	0.0446%	0.636868	0.0159949
GATAATGGTGAAGTTAGTGTGA	A41	B45	73492	20762	14731	9779	211991	28.25%	29.05%	0.0447%	0.682248	0.0163762
GATAATGGTGAAAGGTATGAGT	A41	B29	64301	19134	13444	10217	197011	29.76%	29.74%	0.0467%	0.66295	0.0164533
GATAATGGTGAGAGAATATGGT	A41	B13	73854	20419	14410	10319	206587	27.65%	29.43%	0.0471%	0.697988	0.0160026
GATAATGGTGATGTATAGGTAT	A41	B73	84540	21284	15023	10364	215531	25.18%	29.42%	0.0473%	0.602312	0.0159923
GATAATGGTGATTAGATAATGA	A41	B40	90067	22937	16355	10690	232613	25.47%	28.70%	0.0488%	0.62331	0.0163521
GATAATGGTGAAAGGAGAATTG	A41	B21	72782	21354	15165	10845	217332	29.34%	28.98%	0.0495%	0.701466	0.0156612
GATAATGGTGAGTTAGAATTGG	A41	B35	85863	22704	16237	10852	231186	26.44%	28.48%	0.0496%	0.605135	0.0163498
GATAATGGTGATTAAGTTGGTT	A41	B70	90384	21123	15016	10877	218231	23.37%	28.91%	0.0497%	0.601923	0.0159146
GATAATGGTGATGATTGTTGGT	A41	B42	91203	22539	15906	10952	227986	24.71%	29.43%	0.05%	0.64723	0.0159986
GATAATGGTGATTAATATTGAA	A41	B32	87851	22947	16063	11055	229006	26.12%	30.00%	0.0505%	0.604374	0.0157978
GATAATGGTGAGATTGGTAAGA	A41	B65	85332	22262	15751	11138	226061	26.09%	29.25%	0.0509%	0.598083	0.0157234
GATAATGGTGAGAGATGAGAAT	A41	B10	74463	22304	15774	11230	228812	29.95%	29.28%	0.0513%	0.688987	0.0164048
GATAATGGTGAATATTATGTTG	A41	B30	84189	22092	15767	11242	227818	26.24%	28.63%	0.0514%	0.646677	0.0159236
GATAATGGTGAGAAGGAAGTTA	A41	B82	76287	22673	16002	11272	227932	29.72%	29.42%	0.0515%	0.668418	0.0162196
GATAATGGTGAGGTGTTGTAAT	A41	B55	84717	22275	15744	11389	227345	26.29%	29.32%	0.052%	0.610661	0.0163779
GATAATGGTGAAGTAGGAAGAT	A41	B46	80653	23512	16231	11612	235356	29.15%	30.97%	0.053%	0.626425	0.0155379
GATAATGGTGATTAGTTGAATT	A41	B61	87491	23171	16388	11843	236996	26.48%	29.27%	0.0541%	0.611188	0.0164796
GATAATGGTGAGATAATGGTGA	A41	B41	96569	25852	18060	13019	260323	26.77%	30.14%	0.0595%	0.640171	0.0157658
GATAATGGTGAGTTAAGAGGAA	A41	B43	94304	26501	18584	13187	270247	28.1%	29.87%	0.0602%	0.647949	0.015135
GATAATGGTGAATATAGATGAT	A41	B47	92634	25863	18300	13204	268340	27.92%	29.24%	0.0603%	0.615356	0.0153503
GATAATGGTGATGAAGTATTGT	A41	B33	99861	27442	19318	13452	278812	27.48%	29.60%	0.0615%	0.604152	0.0163175
GATAATGGTGAAAGTTATATAA	A41	B9	93492	27557	19645	13704	281149	29.48%	28.71%	0.0626%	0.684762	0.0161431
GATAATGGTGAATGTATGGATA	A41	B39	97373	26139	18507	13787	271720	26.84%	29.20%	0.063%	0.625765	0.0158014
GATAATGGTGATTGATTAGAGA	A41	B84	96815	30696	21702	16092	310642	31.71%	29.30%	0.0735%	0.694305	0.0159405
GATAATGGTGAAGGATGGATTA	A41	B83	116551	35595	25030	18586	361643	30.54%	29.68%	0.0849%	0.675414	0.0156254
TGATTGTTGGTTAGGAATGGTG	A42	B59	13738	3823	2725	1882	38545	27.83%	28.72%	0.0086%	0.615543	0.0182809
TGATTGTTGGTGGTTAATTGAG	A42	B31	14502	3829	2747	2025	39321	26.4%	28.26%	0.0093%	0.639234	0.0162975
TGATTGTTGGTTGTAGGTGATA	A42	B8	19752	4482	3225	2129	44683	22.69%	28.05%	0.0097%	0.648858	0.0175205
TGATTGTTGGTGATGGATTATG	A42	B36	19846	4898	3462	2488	49085	24.68%	29.32%	0.0114%	0.643275	0.016961
TGATTGTTGGTTTGAGTGGTAG	A42	B38	32012	8477	5883	3911	83464	26.48%	30.60%	0.0179%	0.664	0.0160925
TGATTGTTGGTTGTTATAGGTG	A42	B77	42607	11357	8136	5545	114185	26.66%	28.36%	0.0253%	0.611082	0.0178408
TGATTGTTGGTTTGTGGTGAGT	A42	B67	52808	13417	9400	5956	129392	25.41%	29.94%	0.0272%	0.575624	0.0169007
TGATTGTTGGTGTTATTAATTA	A42	B62	54489	12226	8758	6200	126936	22.44%	28.37%	0.0283%	0.60262	0.0161927
TGATTGTTGGTAAGAGAATTAT	A42	B57	53570	12897	9142	6305	128562	24.08%	29.12%	0.0288%	0.58841	0.0165192
TGATTGTTGGTATTATGGTGGT	A42	B79	49480	13276	9351	6595	134566	26.83%	29.56%	0.0301%	0.653632	0.0160751
TGATTGTTGGTGATATAGAATT	A42	B48	58304	14627	10239	6633	142993	25.09%	30.00%	0.0303%	0.667387	0.0168265
TGATTGTTGGTGTAGGTGTGGT	A42	B66	45032	12858	9074	6649	131395	28.55%	29.43%	0.0304%	0.64241	0.0163828
TGATTGTTGGTTGTTATGTAGA	A42	B76	51176	14193	9982	6651	140512	27.73%	29.67%	0.0304%	0.629471	0.0175805
TGATTGTTGGTAATGGTTGGTA	A42	B60	52478	14033	9857	6661	140504	26.74%	29.76%	0.0304%	0.619666	0.0163427
TGATTGTTGGTATTATATAAGA	A42	B78	55057	14369	10303	6857	147648	26.1%	28.30%	0.0313%	0.607777	0.0161624
TGATTGTTGGTTGTATAGGTAT	A42	B73	56278	14579	10286	6868	146230	25.91%	29.45%	0.0314%	0.629057	0.0154478
TGATTGTTGGTGTTAGAATTGG	A42	B35	60183	15141	10695	7145	149576	25.16%	29.36%	0.0326%	0.609542	0.0164912
TGATTGTTGGTATTAGTATATT	A42	B63	63653	14886	10569	7213	151768	23.39%	29.00%	0.033%	0.618259	0.0167978
TGATTGTTGGTGAGAGTTATTG	A42	B53	63566	16257	11561	7248	158764	25.57%	28.89%	0.0331%	0.660439	0.0175352
TGATTGTTGGTGGTGTTGTAAT	A42	B55	64470	15692	11091	7340	157930	24.34%	29.32%	0.0335%	0.60406	0.0158827
TGATTGTTGGTGAATATGTAAG	A42	B14	50262	14523	10320	7477	149992	28.89%	28.94%	0.0342%	0.662456	0.0158213
TGATTGTTGGTTAGTTAATATT	A42	B17	56529	15477	10990	7543	157457	27.38%	28.99%	0.0345%	0.704811	0.0170671
TGATTGTTGGTGATTAGGTGTA	A42	B75	60133	16204	11388	7685	162762	26.95%	29.72%	0.0351%	0.632832	0.016159
TGATTGTTGGTTGGAAGGTATG	A42	B20	55573	16139	11416	7782	164899	29.04%	29.26%	0.0356%	0.717028	0.0160297
TGATTGTTGGTTGGTGGTAGTG	A42	B72	58943	16671	11725	8176	169244	28.28%	29.67%	0.0374%	0.579643	0.0161214
TGATTGTTGGTATGGATAGTAT	A42	B27	63309	16537	11733	8219	168719	26.12%	29.05%	0.0375%	0.713934	0.016533
TGATTGTTGGTGTGTTAATGGA	A42	B56	67676	17521	12323	8235	174042	25.89%	29.67%	0.0376%	0.568751	0.0162256
TGATTGTTGGTTGAATGAATAG	A42	B80	61269	17519	12345	8361	176373	28.59%	29.53%	0.0382%	0.668708	0.015799
TGATTGTTGGTGGAGATTAATG	A42	B52	73830	18563	12850	8415	179762	25.14%	30.78%	0.0384%	0.608947	0.0164403
TGATTGTTGGTAGGATTATAAG	A42	B68	75834	17854	12718	8583	179501	23.54%	28.77%	0.0392%	0.584078	0.016884
TGATTGTTGGTTTGATTAGAGA	A42	B84	58701	18067	12744	8636	175695	30.78%	29.46%	0.0395%	0.657328	0.0167135
TGATTGTTGGTTAGGAGGTTGT	A42	B22	62052	17976	12694	8698	181856	28.97%	29.38%	0.0397%	0.708653	0.0165933
TGATTGTTGGTGAGGTTGAAGA	A42	B18	64245	18431	13163	8848	187353	28.69%	28.58%	0.0404%	0.714348	0.0163432
TGATTGTTGGTAAGGAAGTGAA	A42	B51	71639	19166	13683	8871	190641	26.75%	28.61%	0.0405%	0.660252	0.016509
TGATTGTTGGTGTTATGTTAAG	A42	B74	64889	18016	12849	8957	184122	27.76%	28.68%	0.0409%	0.611577	0.0166358
TGATTGTTGGTAAGTGTATAGA	A42	B15	61573	18357	12995	9023	185634	29.81%	29.21%	0.0412%	0.682592	0.0165092
TGATTGTTGGTGTATAATAGTT	A42	B34	71367	19647	13833	9047	193090	27.53%	29.59%	0.0413%	0.619322	0.016589
TGATTGTTGGTGATAATGGTGA	A42	B41	66033	18672	13015	9063	190504	28.28%	30.30%	0.0414%	0.622514	0.0163795
TGATTGTTGGTAGTTAGTGTGA	A42	B45	71515	19641	13752	9146	191722	27.46%	29.98%	0.0418%	0.587575	0.016379
TGATTGTTGGTTTGGTGAAGGT	A42	B64	68782	18550	12990	9195	184176	26.97%	29.97%	0.042%	0.608056	0.0163245
TGATTGTTGGTGTATGGATATA	A42	B37	78299	19816	13800	9206	196088	25.31%	30.36%	0.0421%	0.653671	0.0163115
TGATTGTTGGTAGGTGAGAAGT	A42	B19	76049	20634	14605	9628	205347	27.13%	29.22%	0.044%	0.711581	0.0160128
TGATTGTTGGTAGTTGAATGTA	A42	B25	76660	19898	14052	9710	200716	25.96%	29.38%	0.0444%	0.681963	0.0156674
TGATTGTTGGTATTGTGAGATA	A42	B28	74895	20602	14631	9761	208421	27.51%	28.98%	0.0446%	0.676897	0.0167143
TGATTGTTGGTTTAAGTTGGTT	A42	B70	80744	19620	13719	9829	198224	24.3%	30.08%	0.0449%	0.610344	0.0159092
TGATTGTTGGTGTAAGAGGAAT	A42	B50	74610	20040	14075	9872	199332	26.86%	29.77%	0.0451%	0.614191	0.0157074
TGATTGTTGGTAAGGAGAATTG	A42	B21	73896	20755	14690	10078	211792	28.09%	29.22%	0.046%	0.707771	0.0160748
TGATTGTTGGTGAGAATATGGT	A42	B13	76120	21208	14973	10131	211721	27.86%	29.40%	0.0463%	0.697749	0.0169507
TGATTGTTGGTTGATTGTTGGT	A42	B42	90534	21894	15254	10191	214519	24.18%	30.33%	0.0466%	0.603639	0.0162686
TGATTGTTGGTGGATTGAGAGG	A42	B16	74887	19727	14120	10231	194271	26.34%	28.42%	0.0467%	0.683498	0.0162178
TGATTGTTGGTGTAAGGTGTGA	A42	B11	72645	20849	14732	10259	212726	28.7%	29.34%	0.0469%	0.706687	0.0158967
TGATTGTTGGTAATAAGGAAGG	A42	B54	82872	21958	15596	10408	217722	26.5%	28.97%	0.0475%	0.626743	0.0167525
TGATTGTTGGTGAAGGAAGTTA	A42	B82	70022	20925	14695	10489	211255	29.88%	29.77%	0.0479%	0.653132	0.0163131
TGATTGTTGGTGATTGGTAAGA	A42	B65	80727	21819	15395	10564	221004	27.03%	29.44%	0.0483%	0.602661	0.0159366
TGATTGTTGGTAGTAGGAAGAT	A42	B46	86328	24407	16810	10655	237394	28.27%	31.13%	0.0487%	0.636655	0.015417
TGATTGTTGGTTATTGTGGAAT	A42	B44	91377	24224	16906	10746	237015	26.51%	30.21%	0.0491%	0.677506	0.0166104
TGATTGTTGGTTTAGATAATGA	A42	B40	86309	23158	16277	10769	230276	26.83%	29.71%	0.0492%	0.659722	0.0162046
TGATTGTTGGTTTAGTTGAATT	A42	B61	83210	21650	15156	10791	218069	26.02%	30.00%	0.0493%	0.602132	0.0163264
TGATTGTTGGTAAGGTATGAGT	A42	B29	74864	21664	15248	10839	220075	28.94%	29.62%	0.0495%	0.675531	0.0154361
TGATTGTTGGTTGGAATTAAGT	A42	B12	74039	21601	15317	10934	222505	29.18%	29.09%	0.05%	0.689784	0.0161229
TGATTGTTGGTTTAATATTGAA	A42	B32	104837	24521	17335	11109	239797	23.39%	29.31%	0.0508%	0.63563	0.016589
TGATTGTTGGTTATAATAATAT	A42	B26	83625	23416	16622	11110	238739	28%	29.01%	0.0508%	0.690641	0.0155792
TGATTGTTGGTATATAGATGAT	A42	B47	87040	23158	16295	11177	231952	26.61%	29.64%	0.0511%	0.614142	0.0162792
TGATTGTTGGTGTTAAGAGGAA	A42	B43	80994	22553	15976	11193	230020	27.85%	29.16%	0.0511%	0.608039	0.0153238
TGATTGTTGGTGAGATGAGAAT	A42	B10	80112	22811	16041	11232	230313	28.47%	29.68%	0.0513%	0.70312	0.0160785
TGATTGTTGGTTGAAGTATTGT	A42	B33	83444	23438	16529	11347	235749	28.09%	29.48%	0.0518%	0.637125	0.0158121
TGATTGTTGGTATATTATGTTG	A42	B30	81928	22156	15763	11496	229213	27.04%	28.85%	0.0525%	0.647323	0.0157497
TGATTGTTGGTAGAGTTAGGTT	A42	B71	109692	25600	17927	12117	254220	23.34%	29.97%	0.0554%	0.597635	0.0161979
TGATTGTTGGTGAATTAGGTGT	A42	B49	97606	25825	18220	12666	260214	26.46%	29.45%	0.0579%	0.632804	0.0162721
TGATTGTTGGTAGGATGGATTA	A42	B83	93952	28026	19742	13990	281478	29.83%	29.56%	0.0639%	0.642375	0.0158256
TGATTGTTGGTAAGTTATATAA	A42	B9	117374	32784	23378	15375	326774	27.93%	28.69%	0.0702%	0.696198	0.0166654
TGATTGTTGGTATGTATGGATA	A42	B39	114844	33065	23145	16372	336201	28.79%	30.00%	0.0748%	0.659441	0.0153816
GTTAAGAGGAATGTGTAATAGG	A43	B81	7047	2026	1413	1053	20891	28.75%	30.26%	0.0048%	0.581267	0.0171858
GTTAAGAGGAAGATGGATTATG	A43	B36	10315	2628	1855	1207	26090	25.48%	29.41%	0.0055%	0.682986	0.0169957
GTTAAGAGGAATAGGAATGGTG	A43	B59	11519	3402	2396	1706	33992	29.53%	29.57%	0.0078%	0.611079	0.0177182
GTTAAGAGGAAGGTTAATTGAG	A43	B31	15322	3987	2850	1968	40281	26.02%	28.52%	0.009%	0.666504	0.0160711
GTTAAGAGGAATTGAGTGGTAG	A43	B38	22419	6051	4269	3139	60822	26.99%	29.45%	0.0143%	0.623148	0.0166879
GTTAAGAGGAATTGATTAGAGA	A43	B84	25232	7116	5025	3183	68171	28.2%	29.38%	0.0145%	0.659321	0.0181373
GTTAAGAGGAAATTATATAAGA	A43	B78	39959	11210	8035	5365	115135	28.05%	28.32%	0.0245%	0.579265	0.0163752
GTTAAGAGGAAGAATATGTAAG	A43	B14	35740	10264	7293	5373	107309	28.72%	28.95%	0.0245%	0.668847	0.0147474
GTTAAGAGGAAGATTAGGTGTA	A43	B75	43590	12084	8465	5673	122504	27.72%	29.95%	0.0259%	0.622279	0.0164077
GTTAAGAGGAAGTTATTAATTA	A43	B62	47480	11410	8149	5765	117731	24.03%	28.58%	0.0263%	0.590635	0.0157554
GTTAAGAGGAATTGTGGTGAGT	A43	B67	45566	12913	9081	6274	127064	28.34%	29.68%	0.0287%	0.562547	0.0167927
GTTAAGAGGAATTAGTTGAATT	A43	B61	50235	12794	9100	6275	130306	25.47%	28.87%	0.0287%	0.603748	0.0165595
GTTAAGAGGAATGGTGGTAGTG	A43	B72	45450	13231	9255	6349	132873	29.11%	30.05%	0.029%	0.572397	0.0163401
GTTAAGAGGAAGGTGTTGTAAT	A43	B55	54767	13662	9595	6356	134634	24.95%	29.77%	0.029%	0.624775	0.0161506
GTTAAGAGGAAGTTATGTTAAG	A43	B74	51963	14836	10575	7022	151365	28.55%	28.72%	0.0321%	0.653257	0.0166357
GTTAAGAGGAAATTAGTATATT	A43	B63	61405	14701	10419	7043	147568	23.94%	29.13%	0.0322%	0.588211	0.0163671
GTTAAGAGGAAATTATGGTGGT	A43	B79	45237	13926	9673	7062	143221	30.78%	30.54%	0.0323%	0.573272	0.015598
GTTAAGAGGAAAATGGTTGGTA	A43	B60	51706	13937	9898	7098	143397	26.95%	28.98%	0.0324%	0.605999	0.0156482
GTTAAGAGGAATATTGTGGAAT	A43	B44	59572	15874	11140	7139	156488	26.65%	29.82%	0.0326%	0.695837	0.0163753
GTTAAGAGGAAGATAATGGTGA	A43	B41	60920	16807	11744	7320	165833	27.59%	30.12%	0.0334%	0.591771	0.0161206
GTTAAGAGGAATGTTATAGGTG	A43	B77	53655	15182	10884	7513	156067	28.3%	28.31%	0.0343%	0.584238	0.0164363
GTTAAGAGGAATGAATGAATAG	A43	B80	54197	15213	10791	7549	153595	28.07%	29.07%	0.0345%	0.618766	0.016704
GTTAAGAGGAAGAATTAGGTGT	A43	B49	63939	15847	11256	7606	157948	24.78%	28.97%	0.0347%	0.579072	0.0165716
GTTAAGAGGAAAGGTGAGAAGT	A43	B19	54158	15424	10883	7650	155551	28.48%	29.44%	0.0349%	0.719695	0.0161675
GTTAAGAGGAATGGAAGGTATG	A43	B20	52240	15868	11260	7676	162620	30.38%	29.04%	0.0351%	0.705379	0.0163347
GTTAAGAGGAAGTAAGAGGAAT	A43	B50	62649	16473	11463	7682	162352	26.29%	30.41%	0.0351%	0.603909	0.0161303
GTTAAGAGGAAATATTATGTTG	A43	B30	60511	16164	11696	7702	166692	26.71%	27.64%	0.0352%	0.686923	0.0167081
GTTAAGAGGAATGTTATGTAGA	A43	B76	56991	16200	11543	7853	164478	28.43%	28.75%	0.0359%	0.62219	0.0165151
GTTAAGAGGAATGATTGTTGGT	A43	B42	58761	15429	10992	7915	159094	26.26%	28.76%	0.0362%	0.561942	0.0158921
GTTAAGAGGAAAGGATTATAAG	A43	B68	66124	16829	12126	8096	171346	25.45%	27.95%	0.037%	0.610126	0.0170034
GTTAAGAGGAAAAGGAAGTGAA	A43	B51	59342	16710	11700	8098	165095	28.16%	29.98%	0.037%	0.608214	0.015894
GTTAAGAGGAAATATAGATGAT	A43	B47	60048	16512	11513	8164	165520	27.5%	30.27%	0.0373%	0.571496	0.0161002
GTTAAGAGGAAGATTGGTAAGA	A43	B65	60297	16779	11881	8284	172473	27.83%	29.19%	0.0378%	0.655172	0.0160894
GTTAAGAGGAAAATAAGGAAGG	A43	B54	56975	16523	11704	8387	166976	29%	29.17%	0.0383%	0.605002	0.0164133
GTTAAGAGGAAGGATTGAGAGG	A43	B16	58730	15687	11159	8407	157249	26.71%	28.86%	0.0384%	0.687665	0.0153018
GTTAAGAGGAAGTAGGTGTGGT	A43	B66	63037	17622	12236	8467	173433	27.96%	30.56%	0.0387%	0.623737	0.0157237
GTTAAGAGGAAGTGTTAATGGA	A43	B56	66055	17790	12441	8571	179188	26.93%	30.07%	0.0392%	0.643001	0.016384
GTTAAGAGGAAAAGTGTATAGA	A43	B15	57555	17134	12151	8591	177006	29.77%	29.08%	0.0392%	0.675243	0.0153198
GTTAAGAGGAAAAGGTATGAGT	A43	B29	58328	16868	12038	8595	172524	28.92%	28.63%	0.0393%	0.680849	0.0163335
GTTAAGAGGAAGAGAGTTATTG	A43	B53	59646	16885	11971	8788	173484	28.31%	29.10%	0.0401%	0.638282	0.01607
GTTAAGAGGAAATGGATAGTAT	A43	B27	63743	17871	12761	8825	183178	28.04%	28.59%	0.0403%	0.689357	0.0156594
GTTAAGAGGAAGGAGATTAATG	A43	B52	70999	18839	13255	8847	188155	26.53%	29.64%	0.0404%	0.616594	0.0162066
GTTAAGAGGAATGGAATTAAGT	A43	B12	61303	17630	12443	8924	180698	28.76%	29.42%	0.0408%	0.715635	0.0155395
GTTAAGAGGAAAGTTAGTGTGA	A43	B45	63537	17848	12595	8968	181815	28.09%	29.43%	0.041%	0.569573	0.0160981
GTTAAGAGGAAAAGAGAATTAT	A43	B57	62138	17785	12557	9068	182609	28.62%	29.40%	0.0414%	0.607265	0.0154363
GTTAAGAGGAATTAGATAATGA	A43	B40	68932	19203	13598	9113	193768	27.86%	29.19%	0.0416%	0.658245	0.0161428
GTTAAGAGGAATAGTTAATATT	A43	B17	63209	18420	12972	9167	186460	29.14%	29.58%	0.0419%	0.720582	0.0161875
GTTAAGAGGAAGAGGTTGAAGA	A43	B18	58229	17654	12512	9240	180182	30.32%	29.13%	0.0422%	0.700714	0.0157946
GTTAAGAGGAAAGGATGGATTA	A43	B83	65700	19352	13560	9286	190194	29.46%	29.93%	0.0424%	0.65891	0.0159736
GTTAAGAGGAAGAAGGAAGTTA	A43	B82	62629	19384	13660	9301	191725	30.95%	29.53%	0.0425%	0.645362	0.0167285
GTTAAGAGGAAAGTAGGAAGAT	A43	B46	64537	19742	13646	9340	197317	30.59%	30.88%	0.0427%	0.627273	0.0151884
GTTAAGAGGAATTGGTGAAGGT	A43	B64	70692	19497	13682	9419	193786	27.58%	29.83%	0.043%	0.633286	0.0165957
GTTAAGAGGAAAAGGAGAATTG	A43	B21	66418	20129	14292	9610	201538	30.31%	29.00%	0.0439%	0.678406	0.0166221
GTTAAGAGGAAGTTAGAATTGG	A43	B35	70156	19714	13888	9643	198795	28.1%	29.55%	0.0441%	0.648829	0.0163557
GTTAAGAGGAAGATATAGAATT	A43	B48	68707	19897	14044	9726	202064	28.96%	29.42%	0.0444%	0.580738	0.0162209
GTTAAGAGGAAAGAGTTAGGTT	A43	B71	78989	20536	14582	9825	204577	26%	28.99%	0.0449%	0.595455	0.0165267
GTTAAGAGGAATGAAGTATTGT	A43	B33	63419	19171	13604	9886	195671	30.23%	29.04%	0.0452%	0.638188	0.0159076
GTTAAGAGGAAGAGAATATGGT	A43	B13	71096	20356	14349	10017	208492	28.63%	29.51%	0.0458%	0.706019	0.0156001
GTTAAGAGGAATGTATAGGTAT	A43	B73	66813	19328	13655	10194	199467	28.93%	29.35%	0.0466%	0.618687	0.0162083
GTTAAGAGGAATATAATAATAT	A43	B26	76125	21082	15108	10356	215406	27.69%	28.34%	0.0473%	0.694193	0.0164089
GTTAAGAGGAAGTAAGGTGTGA	A43	B11	66154	20673	14585	10432	211212	31.25%	29.45%	0.0477%	0.662602	0.0159588
GTTAAGAGGAAATTGTGAGATA	A43	B28	76600	21959	15646	10783	225408	28.67%	28.75%	0.0493%	0.67203	0.0158399
GTTAAGAGGAAAGTTGAATGTA	A43	B25	79330	22086	15724	10845	224043	27.84%	28.81%	0.0495%	0.678157	0.0158493
GTTAAGAGGAATTAATATTGAA	A43	B32	77379	21784	15388	10875	222927	28.15%	29.36%	0.0497%	0.647325	0.0160479
GTTAAGAGGAATAGGAGGTTGT	A43	B22	72867	22293	15600	11000	223351	30.59%	30.02%	0.0503%	0.702954	0.0159222
GTTAAGAGGAAGTATAATAGTT	A43	B34	89099	24833	17560	11153	245813	27.87%	29.29%	0.051%	0.618589	0.0162733
GTTAAGAGGAAATGTATGGATA	A43	B39	81139	22596	16169	11404	234995	27.85%	28.44%	0.0521%	0.659129	0.0159921
GTTAAGAGGAAGTATGGATATA	A43	B37	85324	23795	16675	11604	238790	27.89%	29.92%	0.053%	0.632599	0.015119
GTTAAGAGGAAAAGTTATATAA	A43	B9	84186	24307	17297	11740	247089	28.87%	28.84%	0.0536%	0.71776	0.0163895
GTTAAGAGGAAGTTAAGAGGAA	A43	B43	75880	22779	15948	11906	231907	30.02%	29.99%	0.0544%	0.559709	0.014935
GTTAAGAGGAAGAGATGAGAAT	A43	B10	81426	24858	17348	12454	252958	30.53%	30.21%	0.0569%	0.696641	0.0154964
GTTAAGAGGAATTAAGTTGGTT	A43	B70	101849	26150	18349	12689	260754	25.68%	29.83%	0.058%	0.606984	0.0162175
TATTGTGGAATTAGGAATGGTG	A44	B59	13965	3847	2688	1782	38202	27.55%	30.13%	0.0081%	0.592814	0.0161155
TATTGTGGAATGATGGATTATG	A44	B36	15345	3770	2691	1809	37944	24.57%	28.62%	0.0083%	0.589771	0.0177237
TATTGTGGAATGGTTAATTGAG	A44	B31	15848	4014	2835	1951	40857	25.33%	29.37%	0.0089%	0.689842	0.0161505
TATTGTGGAATTTGAGTGGTAG	A44	B38	23674	5687	3937	2622	54706	24.02%	30.77%	0.012%	0.637665	0.0155389
TATTGTGGAATGAATATGTAAG	A44	B14	41737	11278	7999	5483	111681	27.02%	29.07%	0.025%	0.70357	0.0166118
TATTGTGGAATGTTATTAATTA	A44	B62	52779	11270	7843	5486	112980	21.35%	30.41%	0.0251%	0.572877	0.0157132
TATTGTGGAATGATTAGGTGTA	A44	B75	50734	13004	9249	6308	132811	25.63%	28.88%	0.0288%	0.587738	0.016355
TATTGTGGAATTGTTATGTAGA	A44	B76	45402	12174	8651	6367	126653	26.81%	28.94%	0.0291%	0.599849	0.0155061
TATTGTGGAATAATAAGGAAGG	A44	B54	47986	13216	9375	6426	133319	27.54%	29.06%	0.0294%	0.593618	0.0162438
TATTGTGGAATAAGTTATATAA	A44	B9	56346	14458	10421	6713	148299	25.66%	27.92%	0.0307%	0.678895	0.0163686
TATTGTGGAATTGGTGGTAGTG	A44	B72	51466	13931	9845	6833	141022	27.07%	29.33%	0.0312%	0.655756	0.0157164
TATTGTGGAATGGAGATTAATG	A44	B52	63476	15526	10902	6949	150539	24.46%	29.78%	0.0317%	0.55036	0.0161884
TATTGTGGAATGATAATGGTGA	A44	B41	61502	15828	10941	7108	154535	25.74%	30.88%	0.0325%	0.574547	0.0161752
TATTGTGGAATTGTTATAGGTG	A44	B77	54647	14616	10326	7192	147156	26.75%	29.35%	0.0329%	0.594439	0.0166716
TATTGTGGAATGATATAGAATT	A44	B48	53579	14663	10323	7242	149165	27.37%	29.60%	0.0331%	0.617808	0.0160196
TATTGTGGAATGTTAGAATTGG	A44	B35	72554	16550	11744	7347	159782	22.81%	29.04%	0.0336%	0.641003	0.0169061
TATTGTGGAATGAATTAGGTGT	A44	B49	66672	16004	11294	7356	159799	24%	29.43%	0.0336%	0.667838	0.0166092
TATTGTGGAATGAGAGTTATTG	A44	B53	59180	15338	10905	7397	153991	25.92%	28.90%	0.0338%	0.60158	0.0162062
TATTGTGGAATGTGTTAATGGA	A44	B56	59532	15678	10999	7514	157466	26.34%	29.84%	0.0343%	0.620592	0.0163271
TATTGTGGAATTTGTGGTGAGT	A44	B67	55069	15185	10794	7542	153119	27.57%	28.92%	0.0345%	0.595669	0.0159923
TATTGTGGAATATTATGGTGGT	A44	B79	55380	15709	10840	7599	157813	28.37%	30.99%	0.0347%	0.610864	0.0150479
TATTGTGGAATATTAGTATATT	A44	B63	63384	15559	11059	7668	157503	24.55%	28.92%	0.035%	0.588597	0.0162683
TATTGTGGAATGAAGGAAGTTA	A44	B82	64229	17641	12471	7808	171772	27.47%	29.31%	0.0357%	0.632479	0.017058
TATTGTGGAATAAGTGTATAGA	A44	B15	57156	16352	11588	7870	165759	28.61%	29.13%	0.036%	0.696906	0.0165133
TATTGTGGAATGAGAATATGGT	A44	B13	66433	16962	11931	7923	170981	25.53%	29.66%	0.0362%	0.707078	0.0166681
TATTGTGGAATTTGGTGAAGGT	A44	B64	65389	17458	12336	8114	172993	26.7%	29.34%	0.0371%	0.596403	0.0163712
TATTGTGGAATAAGGAAGTGAA	A44	B51	58344	16408	11517	8133	165797	28.12%	29.81%	0.0372%	0.595653	0.0163549
TATTGTGGAATAATGGTTGGTA	A44	B60	68661	17520	12343	8445	178290	25.52%	29.55%	0.0386%	0.565895	0.0156777
TATTGTGGAATTGTATAGGTAT	A44	B73	69203	17952	12666	8447	180822	25.94%	29.45%	0.0386%	0.616841	0.0164767
TATTGTGGAATATGGATAGTAT	A44	B27	67404	18503	13195	8627	189330	27.45%	28.69%	0.0394%	0.680134	0.0161664
TATTGTGGAATATTATATAAGA	A44	B78	61583	17044	12202	8640	174636	27.68%	28.41%	0.0395%	0.599488	0.0161489
TATTGTGGAATGTAAGAGGAAT	A44	B50	67624	19139	13335	8724	193112	28.3%	30.33%	0.0399%	0.617163	0.0156376
TATTGTGGAATTGAAGTATTGT	A44	B33	72646	18809	13274	8799	187992	25.89%	29.43%	0.0402%	0.575019	0.0158532
TATTGTGGAATAGAGTTAGGTT	A44	B71	73615	18399	13004	8897	185552	24.99%	29.32%	0.0406%	0.583442	0.0166319
TATTGTGGAATTTAAGTTGGTT	A44	B70	87602	19429	13797	9107	196068	22.18%	28.99%	0.0416%	0.604132	0.016277
TATTGTGGAATTAGTTAATATT	A44	B17	65736	18333	13118	9110	190168	27.89%	28.45%	0.0416%	0.702809	0.0153569
TATTGTGGAATATATTATGTTG	A44	B30	74556	19141	13610	9366	194953	25.67%	28.90%	0.0428%	0.682383	0.0164231
TATTGTGGAATAGGTGAGAAGT	A44	B19	75186	20319	14277	9546	201411	27.02%	29.74%	0.0436%	0.717681	0.016505
TATTGTGGAATTTAGTTGAATT	A44	B61	76916	20025	14216	9585	200678	26.03%	29.01%	0.0438%	0.609201	0.0163659
TATTGTGGAATGAGGTTGAAGA	A44	B18	70270	19785	14049	9631	201584	28.16%	28.99%	0.044%	0.705194	0.0156389
TATTGTGGAATATATAGATGAT	A44	B47	76652	20312	14108	9663	204396	26.5%	30.54%	0.0441%	0.653723	0.0159193
TATTGTGGAATAAGAGAATTAT	A44	B57	68787	19305	13562	9716	198003	28.06%	29.75%	0.0444%	0.624162	0.0153989
TATTGTGGAATGGTGTTGTAAT	A44	B55	73668	19578	13861	9772	200556	26.58%	29.20%	0.0446%	0.646961	0.0158132
TATTGTGGAATGATTGGTAAGA	A44	B65	77504	20704	14582	9824	208664	26.71%	29.57%	0.0449%	0.576406	0.0158752
TATTGTGGAATTGGAAGGTATG	A44	B20	67586	19532	13853	9914	199994	28.9%	29.08%	0.0453%	0.687518	0.0157572
TATTGTGGAATGTTATGTTAAG	A44	B74	76383	20790	14723	10040	211202	27.22%	29.18%	0.0459%	0.604985	0.0159763
TATTGTGGAATTATTGTGGAAT	A44	B44	83680	20937	14665	10050	209565	25.02%	29.96%	0.0459%	0.556274	0.0163751
TATTGTGGAATGTAGGTGTGGT	A44	B66	70309	20300	14155	10249	205458	28.87%	30.27%	0.0468%	0.577414	0.0154617
TATTGTGGAATAGGATTATAAG	A44	B68	83972	20981	14811	10294	211049	24.99%	29.41%	0.047%	0.600166	0.0160919
TATTGTGGAATTGATTGTTGGT	A44	B42	99709	22939	16205	10462	226625	23.01%	29.36%	0.0478%	0.613103	0.0162939
TATTGTGGAATTATAATAATAT	A44	B26	78866	21272	15264	10522	221214	26.97%	28.24%	0.0481%	0.658113	0.0165909
TATTGTGGAATGTATAATAGTT	A44	B34	83176	22280	15861	10545	224178	26.79%	28.81%	0.0482%	0.61416	0.0160737
TATTGTGGAATTGAATGAATAG	A44	B80	80265	21720	15343	10696	218945	27.06%	29.36%	0.0489%	0.623056	0.0163754
TATTGTGGAATGTATGGATATA	A44	B37	87882	22738	15950	10713	226487	25.87%	29.85%	0.0489%	0.613367	0.0165127
TATTGTGGAATTTAATATTGAA	A44	B32	89501	22700	15979	10743	230451	25.36%	29.61%	0.0491%	0.717889	0.0164445
TATTGTGGAATAGTTAGTGTGA	A44	B45	83401	22732	16069	10784	229965	27.26%	29.31%	0.0493%	0.6049	0.0158709
TATTGTGGAATTAGGAGGTTGT	A44	B22	80687	23176	16167	10883	230399	28.72%	30.24%	0.0497%	0.706781	0.0163828
TATTGTGGAATAAGGAGAATTG	A44	B21	82950	22680	16172	10896	229753	27.34%	28.69%	0.0498%	0.678741	0.0162808
TATTGTGGAATAGTAGGAAGAT	A44	B46	79268	22979	15742	10993	228870	28.99%	31.49%	0.0502%	0.642032	0.0153903
TATTGTGGAATTTAGATAATGA	A44	B40	85443	23618	16578	11237	238718	27.64%	29.81%	0.0513%	0.639983	0.0156712
TATTGTGGAATGGATTGAGAGG	A44	B16	81080	21606	15501	11439	217781	26.65%	28.26%	0.0523%	0.688559	0.0159432
TATTGTGGAATATGTATGGATA	A44	B39	89550	23766	16641	11615	239365	26.54%	29.98%	0.0531%	0.630494	0.0164439
TATTGTGGAATATTGTGAGATA	A44	B28	91774	24475	17372	11721	247892	26.67%	29.02%	0.0535%	0.70667	0.0164851
TATTGTGGAATAAGGTATGAGT	A44	B29	86865	24876	17463	11910	249744	28.64%	29.80%	0.0544%	0.655789	0.0159208
TATTGTGGAATGTAAGGTGTGA	A44	B11	78689	23236	16546	11944	239536	29.53%	28.79%	0.0546%	0.696241	0.0156821
TATTGTGGAATAGTTGAATGTA	A44	B25	99677	25639	18038	12060	256473	25.72%	29.65%	0.0551%	0.674894	0.0162922
TATTGTGGAATTGGAATTAAGT	A44	B12	92846	25710	18160	12348	259100	27.69%	29.37%	0.0564%	0.700758	0.0167284
TATTGTGGAATAGGATGGATTA	A44	B83	88941	25921	17984	12830	256025	29.14%	30.62%	0.0586%	0.661299	0.0153083
TATTGTGGAATGTTAAGAGGAA	A44	B43	103739	27866	19658	13335	282033	26.86%	29.46%	0.0609%	0.636213	0.0159954
TATTGTGGAATGAGATGAGAAT	A44	B10	116242	34885	24343	17396	352013	30.01%	30.22%	0.0795%	0.655406	0.0155422
AGTTAGTGTGATGTGTAATAGG	A45	B81	7252	2090	1450	1008	21353	28.82%	30.62%	0.0046%	0.569066	0.0159204
AGTTAGTGTGAGATGGATTATG	A45	B36	13363	3342	2365	1583	33950	25.01%	29.23%	0.0072%	0.622222	0.0170268
AGTTAGTGTGATAGGAATGGTG	A45	B59	13311	3424	2440	1718	35333	25.72%	28.74%	0.0078%	0.641585	0.0167246
AGTTAGTGTGAAAGTTATATAA	A45	B9	27817	4343	3147	1942	43853	15.61%	27.54%	0.0089%	0.634134	0.0192895
AGTTAGTGTGAGGTTAATTGAG	A45	B31	16922	4438	3101	2147	43862	26.23%	30.13%	0.0098%	0.630797	0.0161104
AGTTAGTGTGATTGAGTGGTAG	A45	B38	28243	6615	4739	3084	66678	23.42%	28.36%	0.0141%	0.60624	0.0178185
AGTTAGTGTGAGTTATTAATTA	A45	B62	48242	11098	8057	5890	115995	23%	27.40%	0.0269%	0.578418	0.0163384
AGTTAGTGTGAGAATTAGGTGT	A45	B49	50653	12209	8741	5924	124514	24.1%	28.41%	0.0271%	0.679537	0.0166406
AGTTAGTGTGAAATAAGGAAGG	A45	B54	52187	13963	9824	6207	136774	26.76%	29.64%	0.0284%	0.577491	0.0162431
AGTTAGTGTGAGAATATGTAAG	A45	B14	50943	12899	9438	6448	134319	25.32%	26.83%	0.0295%	0.706377	0.0167022
AGTTAGTGTGAGGAGATTAATG	A45	B52	60388	14421	10207	6480	141403	23.88%	29.22%	0.0296%	0.650014	0.0175281
AGTTAGTGTGAGGTGTTGTAAT	A45	B55	58656	14012	9945	6526	140621	23.89%	29.03%	0.0298%	0.536319	0.016935
AGTTAGTGTGATGGTGGTAGTG	A45	B72	45188	12711	9067	6542	130695	28.13%	28.67%	0.0299%	0.615613	0.0156348
AGTTAGTGTGAGATTAGGTGTA	A45	B75	54180	13973	9953	6871	144335	25.79%	28.77%	0.0314%	0.586348	0.0158058
AGTTAGTGTGAAATGGTTGGTA	A45	B60	53893	13368	9540	6974	139196	24.8%	28.64%	0.0319%	0.551532	0.0158271
AGTTAGTGTGATTGTGGTGAGT	A45	B67	50099	13338	9573	7055	137559	26.62%	28.23%	0.0322%	0.605202	0.0162749
AGTTAGTGTGAAAGAGAATTAT	A45	B57	62057	16030	11420	7483	160971	25.83%	28.76%	0.0342%	0.66208	0.0164567
AGTTAGTGTGATTAAGTTGGTT	A45	B70	65544	15064	10692	7591	153918	22.98%	29.02%	0.0347%	0.60077	0.0160496
AGTTAGTGTGAATTAGTATATT	A45	B63	60563	15289	11001	7605	159297	25.24%	28.05%	0.0347%	0.597531	0.0168869
AGTTAGTGTGAGAGAGTTATTG	A45	B53	66941	16855	12095	7777	170880	25.18%	28.24%	0.0355%	0.620843	0.0166496
AGTTAGTGTGATTAGTTGAATT	A45	B61	60929	15467	11071	7915	159656	25.39%	28.42%	0.0362%	0.590649	0.0161926
AGTTAGTGTGAGTGTTAATGGA	A45	B56	63857	16670	11899	8006	168344	26.11%	28.62%	0.0366%	0.584483	0.0167092
AGTTAGTGTGATGTTATGTAGA	A45	B76	57090	15439	10979	8013	159203	27.04%	28.89%	0.0366%	0.550544	0.0165463
AGTTAGTGTGAAGGATTATAAG	A45	B68	66655	16521	11883	8035	166274	24.79%	28.07%	0.0367%	0.566531	0.0166786
AGTTAGTGTGAGTAGGTGTGGT	A45	B66	62478	16990	11932	8042	166005	27.19%	29.77%	0.0367%	0.577516	0.0165103
AGTTAGTGTGATGGAAGGTATG	A45	B20	58020	16825	11999	8059	169750	29%	28.68%	0.0368%	0.700408	0.0163718
AGTTAGTGTGAGTATGGATATA	A45	B37	72523	17540	12549	8240	176387	24.19%	28.45%	0.0376%	0.569001	0.0164994
AGTTAGTGTGAATATTATGTTG	A45	B30	71489	17245	12493	8242	176666	24.12%	27.56%	0.0377%	0.60042	0.0171569
AGTTAGTGTGAGTTATGTTAAG	A45	B74	65789	17465	12425	8323	174684	26.55%	28.86%	0.038%	0.611208	0.0168553
AGTTAGTGTGATGAATGAATAG	A45	B80	63621	17433	12383	8353	174908	27.4%	28.97%	0.0382%	0.654579	0.0166114
AGTTAGTGTGATATAATAATAT	A45	B26	65605	17643	12721	8362	181829	26.89%	27.90%	0.0382%	0.675475	0.0162308
AGTTAGTGTGAAAGGAAGTGAA	A45	B51	64687	17271	12270	8443	174420	26.7%	28.96%	0.0386%	0.603529	0.0161627
AGTTAGTGTGATATTGTGGAAT	A45	B44	78437	19258	13632	8507	187886	24.55%	29.21%	0.0389%	0.55402	0.016988
AGTTAGTGTGAGGATTGAGAGG	A45	B16	68540	17465	12570	8771	172367	25.48%	28.03%	0.0401%	0.707557	0.0161536
AGTTAGTGTGATTGGTGAAGGT	A45	B64	67963	18801	13372	9031	190057	27.66%	28.88%	0.0413%	0.557639	0.0156441
AGTTAGTGTGATGATTGTTGGT	A45	B42	93944	20555	14568	9091	201155	21.88%	29.13%	0.0415%	0.592695	0.0171819
AGTTAGTGTGATAGTTAATATT	A45	B17	64345	18073	12957	9181	189954	28.09%	28.31%	0.0419%	0.698331	0.015836
AGTTAGTGTGAGTTAGAATTGG	A45	B35	80867	20305	14570	9235	203802	25.11%	28.24%	0.0422%	0.652895	0.0164502
AGTTAGTGTGAGATATAGAATT	A45	B48	74324	19270	13626	9237	192146	25.93%	29.29%	0.0422%	0.63351	0.0158486
AGTTAGTGTGAATTATATAAGA	A45	B78	65504	17532	12634	9310	183847	26.76%	27.94%	0.0425%	0.574143	0.01583
AGTTAGTGTGAATTATGGTGGT	A45	B79	69836	18575	12833	9330	184865	26.6%	30.91%	0.0426%	0.652413	0.0156722
AGTTAGTGTGAATGTATGGATA	A45	B39	77008	18841	13530	9422	193560	24.47%	28.19%	0.043%	0.645055	0.0166746
AGTTAGTGTGAAGTTGAATGTA	A45	B25	77687	19860	14277	9426	201004	25.56%	28.11%	0.0431%	0.683782	0.0171498
AGTTAGTGTGATTAGATAATGA	A45	B40	80454	19920	14190	9441	201970	24.76%	28.77%	0.0431%	0.682467	0.0168839
AGTTAGTGTGAGAGGTTGAAGA	A45	B18	68289	18599	13309	9502	191416	27.24%	28.44%	0.0434%	0.697932	0.0160026
AGTTAGTGTGAATGGATAGTAT	A45	B27	78144	19677	14101	9539	202088	25.18%	28.34%	0.0436%	0.675312	0.0166543
AGTTAGTGTGAATTGTGAGATA	A45	B28	75768	20065	14245	9580	202717	26.48%	29.01%	0.0438%	0.674586	0.0164633
AGTTAGTGTGAGTAAGAGGAAT	A45	B50	75162	19681	14039	9617	201130	26.18%	28.67%	0.0439%	0.677216	0.0160374
AGTTAGTGTGAGAGAATATGGT	A45	B13	78509	19616	13813	9853	200213	24.99%	29.58%	0.045%	0.703519	0.0164321
AGTTAGTGTGAGTTAAGAGGAA	A45	B43	81150	20808	14726	9868	205773	25.64%	29.23%	0.0451%	0.562333	0.016752
AGTTAGTGTGATGTTATAGGTG	A45	B77	77588	20465	14759	9895	206760	26.38%	27.88%	0.0452%	0.58835	0.01629
AGTTAGTGTGAAGAGTTAGGTT	A45	B71	78894	19400	13909	9942	199589	24.59%	28.30%	0.0454%	0.592791	0.0160847
AGTTAGTGTGAAGGTGAGAAGT	A45	B19	77262	20659	14622	10051	206593	26.74%	29.22%	0.0459%	0.707841	0.0159895
AGTTAGTGTGAGTATAATAGTT	A45	B34	81303	21395	15294	10082	216152	26.32%	28.52%	0.0461%	0.617044	0.0163087
AGTTAGTGTGATAGGAGGTTGT	A45	B22	76783	21735	15417	10207	216339	28.31%	29.07%	0.0466%	0.66365	0.0162629
AGTTAGTGTGAAGTAGGAAGAT	A45	B46	74801	20486	14194	10312	204293	27.39%	30.71%	0.0471%	0.503337	0.0158814
AGTTAGTGTGAATATAGATGAT	A45	B47	74570	20353	14324	10324	207326	27.29%	29.62%	0.0472%	0.583357	0.0159767
AGTTAGTGTGAGATAATGGTGA	A45	B41	93395	22345	15920	10341	223529	23.93%	28.75%	0.0472%	0.635608	0.0168746
AGTTAGTGTGATGTATAGGTAT	A45	B73	80542	20361	14404	10426	209760	25.28%	29.26%	0.0476%	0.554551	0.0159225
AGTTAGTGTGAAGTTAGTGTGA	A45	B45	74162	21275	15225	10854	219483	28.69%	28.44%	0.0496%	0.543951	0.0160633
AGTTAGTGTGAAAGGTATGAGT	A45	B29	80487	22250	15948	11509	229798	27.64%	28.32%	0.0526%	0.649484	0.0162999
AGTTAGTGTGATTAATATTGAA	A45	B32	94333	24564	17610	11537	253762	26.04%	28.31%	0.0527%	0.740017	0.0162701
AGTTAGTGTGAAAGTGTATAGA	A45	B15	82186	23236	16563	11784	237750	28.27%	28.72%	0.0538%	0.67841	0.0160214
AGTTAGTGTGAAAGGAGAATTG	A45	B21	95068	25057	18021	12100	254136	26.36%	28.08%	0.0553%	0.677974	0.0160876
AGTTAGTGTGAGATTGGTAAGA	A45	B65	94795	25151	17846	12146	251469	26.53%	29.04%	0.0555%	0.57014	0.0164247
AGTTAGTGTGATGGAATTAAGT	A45	B12	90319	24447	17524	12435	252451	27.07%	28.32%	0.0568%	0.695409	0.016098
AGTTAGTGTGATGAAGTATTGT	A45	B33	106221	28332	20250	14009	288207	26.67%	28.53%	0.064%	0.645061	0.0163098
AGTTAGTGTGAGTAAGGTGTGA	A45	B11	94951	27174	19309	14386	278994	28.62%	28.94%	0.0657%	0.67434	0.016218
AGTTAGTGTGAGAAGGAAGTTA	A45	B82	101484	28091	19914	14421	283939	27.68%	29.11%	0.0659%	0.633095	0.0161041
AGTTAGTGTGAAGGATGGATTA	A45	B83	105823	30538	21447	16299	308771	28.86%	29.77%	0.0745%	0.659287	0.015538
AGTTAGTGTGAGAGATGAGAAT	A45	B10	134161	37705	26667	19227	385296	28.1%	29.27%	0.0878%	0.645982	0.016276
AGTAGGAAGATTAGGAATGGTG	A46	B59	11953	3059	2182	1485	30822	25.59%	28.67%	0.0068%	0.574147	0.0162826
AGTAGGAAGATGATGGATTATG	A46	B36	13113	3201	2328	1600	32855	24.41%	27.27%	0.0073%	0.607165	0.0172204
AGTAGGAAGATGGTTAATTGAG	A46	B31	16543	3967	2816	1888	39053	23.98%	29.01%	0.0086%	0.60091	0.0168486
AGTAGGAAGATTTGAGTGGTAG	A46	B38	27560	7052	5021	3380	70349	25.59%	28.80%	0.0154%	0.617252	0.0163309
AGTAGGAAGATAGGATGGATTA	A46	B83	40050	9529	6833	4804	95087	23.79%	28.29%	0.0219%	0.677651	0.0183144
AGTAGGAAGATGTTATTAATTA	A46	B62	46605	9967	7170	5078	102700	21.39%	28.06%	0.0232%	0.637839	0.0172647
AGTAGGAAGATAATAAGGAAGG	A46	B54	43795	11457	8229	5372	114698	26.16%	28.17%	0.0245%	0.576525	0.0175312
AGTAGGAAGATGTGTTAATGGA	A46	B56	53436	12972	9293	5764	129034	24.28%	28.36%	0.0263%	0.615691	0.017162
AGTAGGAAGATGTATAATAGTT	A46	B34	56375	13133	9382	5821	127525	23.3%	28.56%	0.0266%	0.6283	0.017431
AGTAGGAAGATGTAGGTGTGGT	A46	B66	45350	12365	8737	6127	124258	27.27%	29.34%	0.028%	0.637492	0.0159919
AGTAGGAAGATGAATATGTAAG	A46	B14	50814	12685	9114	6192	130295	24.96%	28.15%	0.0283%	0.705698	0.0156798
AGTAGGAAGATTGGTGGTAGTG	A46	B72	46971	12545	8843	6249	125686	26.71%	29.51%	0.0285%	0.602469	0.0165871
AGTAGGAAGATTGTTATAGGTG	A46	B77	48069	12790	9190	6301	129889	26.61%	28.15%	0.0288%	0.596551	0.0158292
AGTAGGAAGATGATTAGGTGTA	A46	B75	50772	12619	9023	6304	128663	24.85%	28.50%	0.0288%	0.602964	0.017587
AGTAGGAAGATATTAGTATATT	A46	B63	53925	12657	9143	6500	131888	23.47%	27.76%	0.0297%	0.594687	0.0167938
AGTAGGAAGATGATATAGAATT	A46	B48	56884	13685	9762	6526	137869	24.06%	28.67%	0.0298%	0.614987	0.0162591
AGTAGGAAGATTTAGTTGAATT	A46	B61	58979	13690	9785	6605	136018	23.21%	28.52%	0.0302%	0.570306	0.0176687
AGTAGGAAGATGTAAGAGGAAT	A46	B50	56993	13926	10002	6857	144534	24.43%	28.18%	0.0313%	0.577339	0.0159454
AGTAGGAAGATTTGGTGAAGGT	A46	B64	54924	14117	10092	6950	143092	25.7%	28.51%	0.0318%	0.585271	0.0170985
AGTAGGAAGATAAGAGAATTAT	A46	B57	58833	14188	10064	7048	144868	24.12%	29.07%	0.0322%	0.593681	0.0160501
AGTAGGAAGATTGATTGTTGGT	A46	B42	64847	14880	10638	7054	150599	22.95%	28.51%	0.0322%	0.617375	0.0173067
AGTAGGAAGATAGGATTATAAG	A46	B68	56659	13929	10094	7152	144854	24.58%	27.53%	0.0327%	0.575504	0.0159582
AGTAGGAAGATAATGGTTGGTA	A46	B60	66267	15335	10973	7203	152093	23.14%	28.44%	0.0329%	0.50013	0.0163482
AGTAGGAAGATTGTTATGTAGA	A46	B76	53354	13738	9800	7236	141260	25.75%	28.67%	0.0331%	0.619239	0.0162411
AGTAGGAAGATATTATGGTGGT	A46	B79	65270	15926	11277	7247	157329	24.4%	29.19%	0.0331%	0.615455	0.0168825
AGTAGGAAGATAGTAGGAAGAT	A46	B46	61204	16040	11319	7545	160102	26.21%	29.43%	0.0345%	0.535865	0.0156785
AGTAGGAAGATGGAGATTAATG	A46	B52	59949	15544	10970	7628	155575	25.93%	29.43%	0.0348%	0.637298	0.0157735
AGTAGGAAGATATTGTGAGATA	A46	B28	63319	15911	11577	7636	162607	25.13%	27.24%	0.0349%	0.736165	0.0167543
AGTAGGAAGATTTGTGGTGAGT	A46	B67	57291	15233	10951	7811	155706	26.59%	28.11%	0.0357%	0.624724	0.0162039
AGTAGGAAGATGAGAGTTATTG	A46	B53	63603	15881	11419	7870	162019	24.97%	28.10%	0.036%	0.579316	0.0170553
AGTAGGAAGATGGTGTTGTAAT	A46	B55	65522	15789	11204	8034	160483	24.1%	29.04%	0.0367%	0.559049	0.0169119
AGTAGGAAGATAAGGAAGTGAA	A46	B51	61109	16447	11790	8177	168831	26.91%	28.32%	0.0374%	0.686681	0.0157558
AGTAGGAAGATGTTATGTTAAG	A46	B74	60498	15946	11460	8191	164120	26.36%	28.13%	0.0374%	0.608471	0.0154666
AGTAGGAAGATTAGTTAATATT	A46	B17	67141	17129	12330	8311	174962	25.51%	28.02%	0.038%	0.685256	0.0170653
AGTAGGAAGATGAGGTTGAAGA	A46	B18	66743	17499	12538	8504	177192	26.22%	28.35%	0.0389%	0.696847	0.0171109
AGTAGGAAGATAAGTGTATAGA	A46	B15	64505	17346	12583	8521	178459	26.89%	27.46%	0.0389%	0.695474	0.0166475
AGTAGGAAGATAGAGTTAGGTT	A46	B71	67851	16709	11982	8825	173385	24.63%	28.29%	0.0403%	0.594941	0.0168302
AGTAGGAAGATGAATTAGGTGT	A46	B49	78364	18819	13502	8884	191270	24.01%	28.25%	0.0406%	0.591543	0.0166945
AGTAGGAAGATTGAATGAATAG	A46	B80	71043	18774	13506	8919	184424	26.43%	28.06%	0.0407%	0.637773	0.0172024
AGTAGGAAGATTTAAGTTGGTT	A46	B70	75874	18125	12916	8945	185581	23.89%	28.74%	0.0409%	0.610937	0.0163284
AGTAGGAAGATTATTGTGGAAT	A46	B44	73078	18083	12997	8970	184154	24.74%	28.13%	0.041%	0.540121	0.0168737
AGTAGGAAGATGTATGGATATA	A46	B37	79666	19243	13672	8977	191392	24.15%	28.95%	0.041%	0.54335	0.0161802
AGTAGGAAGATTTAATATTGAA	A46	B32	81375	19574	14025	9075	195986	24.05%	28.35%	0.0415%	0.700158	0.0172987
AGTAGGAAGATTATAATAATAT	A46	B26	75350	19113	13605	9148	193814	25.37%	28.82%	0.0418%	0.691261	0.0162666
AGTAGGAAGATAAGGAGAATTG	A46	B21	70234	18251	13130	9232	185210	25.99%	28.06%	0.0422%	0.643217	0.0160171
AGTAGGAAGATTGTATAGGTAT	A46	B73	72131	17758	12697	9239	183515	24.62%	28.50%	0.0422%	0.582423	0.0160348
AGTAGGAAGATGATAATGGTGA	A46	B41	76059	19088	13550	9262	193667	25.1%	29.01%	0.0423%	0.607825	0.0166381
AGTAGGAAGATATGTATGGATA	A46	B39	72579	18249	13044	9365	186338	25.14%	28.52%	0.0428%	0.561344	0.0161397
AGTAGGAAGATAAGGTATGAGT	A46	B29	74279	19521	13890	9559	196973	26.28%	28.85%	0.0437%	0.711653	0.0167407
AGTAGGAAGATTGAAGTATTGT	A46	B33	78995	19807	14216	9633	198232	25.07%	28.23%	0.044%	0.63608	0.0168513
AGTAGGAAGATAGGTGAGAAGT	A46	B19	68899	18628	13230	9731	189262	27.04%	28.98%	0.0445%	0.679741	0.0161639
AGTAGGAAGATGATTGGTAAGA	A46	B65	75208	19449	13831	9741	198823	25.86%	28.89%	0.0445%	0.555994	0.0160113
AGTAGGAAGATGGATTGAGAGG	A46	B16	71570	18841	13566	9888	188348	26.33%	28.00%	0.0452%	0.661909	0.0171645
AGTAGGAAGATTAGGAGGTTGT	A46	B22	71260	19809	14059	9980	200713	27.8%	29.03%	0.0456%	0.690749	0.0160258
AGTAGGAAGATTTAGATAATGA	A46	B40	79245	20372	14689	9986	209340	25.71%	27.90%	0.0456%	0.695669	0.0172233
AGTAGGAAGATATATAGATGAT	A46	B47	81482	20706	14685	10114	207132	25.41%	29.08%	0.0462%	0.601229	0.0164282
AGTAGGAAGATGTTAGAATTGG	A46	B35	80948	20172	14489	10129	208476	24.92%	28.17%	0.0463%	0.638209	0.0162932
AGTAGGAAGATGAGAATATGGT	A46	B13	81250	20341	14692	10189	212056	25.04%	27.77%	0.0465%	0.712691	0.0163408
AGTAGGAAGATATATTATGTTG	A46	B30	86214	20616	14940	10205	210919	23.91%	27.53%	0.0466%	0.603007	0.0165949
AGTAGGAAGATGAAGGAAGTTA	A46	B82	78420	20972	14858	10240	205131	26.74%	29.15%	0.0468%	0.642784	0.0160761
AGTAGGAAGATATTATATAAGA	A46	B78	77747	20299	14622	10418	208091	26.11%	27.97%	0.0476%	0.622189	0.0168286
AGTAGGAAGATTGGAATTAAGT	A46	B12	76635	20286	14454	10460	207231	26.47%	28.75%	0.0478%	0.675957	0.0161704
AGTAGGAAGATAGTTGAATGTA	A46	B25	83636	21167	15172	10748	216036	25.31%	28.32%	0.0491%	0.689463	0.0163857
AGTAGGAAGATTGGAAGGTATG	A46	B20	75962	21202	15122	10762	216482	27.91%	28.68%	0.0492%	0.678231	0.0159727
AGTAGGAAGATAGTTAGTGTGA	A46	B45	77189	21129	14995	11200	218114	27.37%	29.03%	0.0512%	0.548249	0.015562
AGTAGGAAGATGTAAGGTGTGA	A46	B11	87443	23633	16765	11908	238771	27.03%	29.06%	0.0544%	0.70572	0.0165794
AGTAGGAAGATATGGATAGTAT	A46	B27	98491	24726	17776	12205	254352	25.1%	28.11%	0.0558%	0.687842	0.0158639
AGTAGGAAGATGAGATGAGAAT	A46	B10	100666	28819	20375	15317	295648	28.63%	29.30%	0.07%	0.631017	0.0156519
AGTAGGAAGATGTTAAGAGGAA	A46	B43	1873145	576790	76443	18140	287913	30.79%	86.75%	0.0829%	0.407751	0.0384847
ATATAGATGATTAGGAATGGTG	A47	B59	10091	2505	1758	1330	25874	24.82%	29.82%	0.0061%	0.583029	0.0170224
ATATAGATGATGATGGATTATG	A47	B36	12313	2992	2107	1414	29989	24.3%	29.58%	0.0065%	0.574278	0.0160494
ATATAGATGATGGTTAATTGAG	A47	B31	13302	3283	2343	1732	34519	24.68%	28.63%	0.0079%	0.552915	0.0175762
ATATAGATGATTTGAGTGGTAG	A47	B38	22646	5641	3959	2796	57890	24.91%	29.82%	0.0128%	0.636364	0.0173201
ATATAGATGATTGGTGGTAGTG	A47	B72	25789	7030	4961	3433	71421	27.26%	29.43%	0.0157%	0.605984	0.0162532
ATATAGATGATGAAGGAAGTTA	A47	B82	31546	7851	5565	3789	79014	24.89%	29.12%	0.0173%	0.678939	0.0160602
ATATAGATGATAATAAGGAAGG	A47	B54	35551	8773	6196	4000	87002	24.68%	29.37%	0.0183%	0.63462	0.0168597
ATATAGATGATGTAGGTGTGGT	A47	B66	32856	8822	6331	4286	91392	26.85%	28.24%	0.0196%	0.572197	0.0169166
ATATAGATGATGATTAGGTGTA	A47	B75	36090	9091	6504	4448	94466	25.19%	28.46%	0.0203%	0.593926	0.0163331
ATATAGATGATTTGTGGTGAGT	A47	B67	38491	9667	6849	4687	98549	25.11%	29.15%	0.0214%	0.585732	0.0161165
ATATAGATGATGTTATGTTAAG	A47	B74	38964	10096	7178	4924	102997	25.91%	28.90%	0.0225%	0.625292	0.0166961
ATATAGATGATAGTAGGAAGAT	A47	B46	45282	11403	7942	5071	112747	25.18%	30.35%	0.0232%	0.601286	0.0164907
ATATAGATGATGGAGATTAATG	A47	B52	45756	10793	7609	5239	107656	23.59%	29.50%	0.0239%	0.549955	0.01588
ATATAGATGATGTTATTAATTA	A47	B62	43412	10117	7193	5464	107133	23.3%	28.90%	0.025%	0.574533	0.0163718
ATATAGATGATGATATAGAATT	A47	B48	48454	11983	8459	5509	121663	24.73%	29.41%	0.0252%	0.594343	0.0158864
ATATAGATGATATTAGTATATT	A47	B63	44163	10725	7690	5664	112099	24.29%	28.30%	0.0259%	0.538752	0.0164032
ATATAGATGATTATTGTGGAAT	A47	B44	53391	12566	8900	5668	125903	23.54%	29.17%	0.0259%	0.601386	0.0171818
ATATAGATGATGAATATGTAAG	A47	B14	45152	11533	8328	5677	120029	25.54%	27.79%	0.0259%	0.682118	0.016028
ATATAGATGATTTGGTGAAGGT	A47	B64	46671	11943	8545	5790	123045	25.59%	28.45%	0.0265%	0.545637	0.0165939
ATATAGATGATAGGATTATAAG	A47	B68	52469	12274	8724	5882	125828	23.39%	28.92%	0.0269%	0.606348	0.0161687
ATATAGATGATTGTATAGGTAT	A47	B73	53294	12030	8665	5909	123814	22.57%	27.97%	0.027%	0.620036	0.0157637
ATATAGATGATGGTGTTGTAAT	A47	B55	50601	12377	8699	5918	125262	24.46%	29.72%	0.027%	0.542714	0.0158158
ATATAGATGATGAATTAGGTGT	A47	B49	56968	12337	8827	5945	124144	21.66%	28.45%	0.0272%	0.527916	0.0177131
ATATAGATGATATGTATGGATA	A47	B39	56428	13617	9603	5989	136313	24.13%	29.48%	0.0274%	0.691146	0.0161411
ATATAGATGATGTATAATAGTT	A47	B34	53524	13678	9726	6102	139090	25.55%	28.89%	0.0279%	0.655803	0.0166278
ATATAGATGATTGTTATGTAGA	A47	B76	48411	12325	8749	6182	127424	25.46%	29.01%	0.0282%	0.582195	0.0152412
ATATAGATGATTTAGTTGAATT	A47	B61	52051	12548	8998	6190	131005	24.11%	28.29%	0.0283%	0.597227	0.0159837
ATATAGATGATAGAGTTAGGTT	A47	B71	50794	11937	8528	6198	124909	23.5%	28.56%	0.0283%	0.60976	0.0159515
ATATAGATGATAAGAGAATTAT	A47	B57	49161	12410	8747	6207	127948	25.24%	29.52%	0.0284%	0.565224	0.0161793
ATATAGATGATAGTTAGTGTGA	A47	B45	54313	13684	9762	6242	139640	25.19%	28.66%	0.0285%	0.66189	0.0164317
ATATAGATGATGTTAGAATTGG	A47	B35	61548	14246	10155	6294	142429	23.15%	28.72%	0.0288%	0.551945	0.0165119
ATATAGATGATGAGAGTTATTG	A47	B53	50181	12866	9176	6390	131407	25.64%	28.68%	0.0292%	0.618413	0.0164665
ATATAGATGATGAGATGAGAAT	A47	B10	63767	14167	9849	6410	132009	22.22%	30.48%	0.0293%	0.671953	0.0188976
ATATAGATGATAATGGTTGGTA	A47	B60	54802	13263	9338	6453	135256	24.2%	29.59%	0.0295%	0.575838	0.0164609
ATATAGATGATGTGTTAATGGA	A47	B56	52361	13130	9273	6652	135414	25.08%	29.38%	0.0304%	0.566239	0.0169962
ATATAGATGATTGTTATAGGTG	A47	B77	53400	13759	9859	6790	140788	25.77%	28.35%	0.031%	0.610371	0.0160685
ATATAGATGATTTAAGTTGGTT	A47	B70	59308	13799	9840	7146	141834	23.27%	28.69%	0.0326%	0.59911	0.016829
ATATAGATGATTGAAGTATTGT	A47	B33	65187	15757	11318	7349	160249	24.17%	28.17%	0.0336%	0.699217	0.0166478
ATATAGATGATATATAGATGAT	A47	B47	60340	14127	9994	7355	146254	23.41%	29.26%	0.0336%	0.507652	0.0162318
ATATAGATGATATATTATGTTG	A47	B30	63721	15023	10970	7413	158989	23.58%	26.98%	0.0339%	0.682039	0.0161616
ATATAGATGATAAGGAAGTGAA	A47	B51	57405	14948	10605	7437	152019	26.04%	29.05%	0.034%	0.59288	0.0165158
ATATAGATGATGATAATGGTGA	A47	B41	63067	16012	11145	7586	161410	25.39%	30.40%	0.0347%	0.591425	0.0158672
ATATAGATGATTATAATAATAT	A47	B26	63365	15940	11306	7612	163128	25.16%	29.07%	0.0348%	0.688	0.0164122
ATATAGATGATGTAAGAGGAAT	A47	B50	63039	15855	11089	7616	160997	25.15%	30.06%	0.0348%	0.62847	0.0162951
ATATAGATGATTGGAAGGTATG	A47	B20	59082	15672	11083	7632	158616	26.53%	29.28%	0.0349%	0.670276	0.0163797
ATATAGATGATGATTGGTAAGA	A47	B65	63906	15703	11194	7831	162652	24.57%	28.71%	0.0358%	0.578582	0.0168422
ATATAGATGATAAGGTATGAGT	A47	B29	66560	16490	11838	7879	167192	24.77%	28.21%	0.036%	0.694785	0.0170323
ATATAGATGATTTAGATAATGA	A47	B40	70016	17378	12443	8076	177164	24.82%	28.40%	0.0369%	0.677566	0.0165188
ATATAGATGATTGAATGAATAG	A47	B80	64827	16943	12008	8121	170576	26.14%	29.13%	0.0371%	0.63237	0.0165377
ATATAGATGATAGGTGAGAAGT	A47	B19	59580	15892	11203	8216	161238	26.67%	29.51%	0.0375%	0.678774	0.0157791
ATATAGATGATGTTAAGAGGAA	A47	B43	69964	17447	12234	8222	173913	24.94%	29.88%	0.0376%	0.613853	0.0158312
ATATAGATGATGAGAATATGGT	A47	B13	72691	17431	12233	8413	177242	23.98%	29.82%	0.0384%	0.673315	0.015938
ATATAGATGATGGATTGAGAGG	A47	B16	65248	16450	11825	8516	167074	25.21%	28.12%	0.0389%	0.683993	0.0155596
ATATAGATGATTGATTGTTGGT	A47	B42	77623	18450	13143	8651	188007	23.77%	28.76%	0.0395%	0.633487	0.0163626
ATATAGATGATATTATATAAGA	A47	B78	63584	17161	12209	8926	178878	26.99%	28.86%	0.0408%	0.611135	0.0153037
ATATAGATGATATGGATAGTAT	A47	B27	73946	18560	13250	8929	189532	25.1%	28.61%	0.0408%	0.657393	0.0155879
ATATAGATGATATTGTGAGATA	A47	B28	72196	18484	13207	8953	191338	25.6%	28.55%	0.0409%	0.672771	0.0166291
ATATAGATGATGTATGGATATA	A47	B37	73614	18448	13005	9039	186991	25.06%	29.50%	0.0413%	0.592125	0.0160637
ATATAGATGATTAGTTAATATT	A47	B17	69378	17795	12607	9053	182560	25.65%	29.15%	0.0414%	0.708073	0.0156009
ATATAGATGATTAGGAGGTTGT	A47	B22	66830	18324	12790	9087	183394	27.42%	30.20%	0.0415%	0.672229	0.0163537
ATATAGATGATTTAATATTGAA	A47	B32	81947	19391	13833	9119	197874	23.66%	28.66%	0.0417%	0.671263	0.0159424
ATATAGATGATAGTTGAATGTA	A47	B25	84294	19568	13974	9193	199048	23.21%	28.59%	0.042%	0.703186	0.017023
ATATAGATGATAAGTGTATAGA	A47	B15	71116	19038	13532	9437	194007	26.77%	28.92%	0.0431%	0.704661	0.0160455
ATATAGATGATGAGGTTGAAGA	A47	B18	71615	18946	13506	9700	193138	26.46%	28.71%	0.0443%	0.704211	0.0157729
ATATAGATGATATTATGGTGGT	A47	B79	74254	20108	13979	10045	206308	27.08%	30.48%	0.0459%	0.604743	0.0156539
ATATAGATGATAAGGAGAATTG	A47	B21	78671	21199	14969	10379	214864	26.95%	29.39%	0.0474%	0.696623	0.015943
ATATAGATGATTGGAATTAAGT	A47	B12	94328	24018	17080	12035	250903	25.46%	28.89%	0.055%	0.666345	0.0158246
ATATAGATGATGTAAGGTGTGA	A47	B11	98490	26965	19373	13979	280823	27.38%	28.16%	0.0639%	0.695035	0.0160974
GATATAGAATTGAAGGAAGTTA	A48	B82	14888	2839	2014	1331	27777	19.07%	29.06%	0.0061%	0.651095	0.0168082
GATATAGAATTTAGGAATGGTG	A48	B59	11163	2957	2115	1591	30809	26.49%	28.47%	0.0073%	0.606838	0.0175979
GATATAGAATTGATGGATTATG	A48	B36	12733	3328	2323	1631	33671	26.14%	30.20%	0.0075%	0.586063	0.0153141
GATATAGAATTGGTTAATTGAG	A48	B31	15442	4011	2830	2056	39713	25.97%	29.44%	0.0094%	0.592142	0.0171763
GATATAGAATTTTGAGTGGTAG	A48	B38	23041	6605	4593	3560	65632	28.67%	30.46%	0.0163%	0.556132	0.0156084
GATATAGAATTGATATAGAATT	A48	B48	41298	10899	7622	4900	107333	26.39%	30.07%	0.0224%	0.577239	0.0166383
GATATAGAATTGTTATTAATTA	A48	B62	43658	10273	7361	5303	105394	23.53%	28.35%	0.0242%	0.581711	0.0164248
GATATAGAATTGATTAGGTGTA	A48	B75	40934	10890	7774	5305	111537	26.6%	28.61%	0.0242%	0.623112	0.0168805
GATATAGAATTTGTTATGTAGA	A48	B76	42701	11360	8078	5353	115078	26.6%	28.89%	0.0245%	0.601393	0.0164239
GATATAGAATTAATAAGGAAGG	A48	B54	40408	10622	7607	5374	108548	26.29%	28.38%	0.0246%	0.581655	0.0167547
GATATAGAATTTGTATAGGTAT	A48	B73	44825	11756	8281	5481	118700	26.23%	29.56%	0.025%	0.609884	0.0162126
GATATAGAATTTTAGTTGAATT	A48	B61	44728	11432	8255	5883	118931	25.56%	27.79%	0.0269%	0.609347	0.0158614
GATATAGAATTTTGTGGTGAGT	A48	B67	42134	11685	8251	5975	118420	27.73%	29.39%	0.0273%	0.602322	0.0168164
GATATAGAATTAAGAGAATTAT	A48	B57	46131	12339	8706	6032	123531	26.75%	29.44%	0.0276%	0.597943	0.0158724
GATATAGAATTTGTTATAGGTG	A48	B77	42541	11794	8380	6105	120653	27.72%	28.95%	0.0279%	0.607389	0.0156646
GATATAGAATTGTTATGTTAAG	A48	B74	46264	12401	8871	6163	126931	26.8%	28.47%	0.0282%	0.602596	0.0165964
GATATAGAATTGGTGTTGTAAT	A48	B55	52266	13222	9317	6560	133900	25.3%	29.53%	0.03%	0.569151	0.016288
GATATAGAATTTGGTGGTAGTG	A48	B72	48239	13577	9611	6561	136954	28.15%	29.21%	0.03%	0.600914	0.0164274
GATATAGAATTAAGGAAGTGAA	A48	B51	51173	14151	9979	6753	142186	27.65%	29.48%	0.0309%	0.600888	0.0172998
GATATAGAATTATTAGTATATT	A48	B63	53947	13489	9672	6913	139754	25%	28.30%	0.0316%	0.568982	0.0159548
GATATAGAATTGAGAGTTATTG	A48	B53	54294	14081	10033	6988	142399	25.93%	28.75%	0.0319%	0.546645	0.0162794
GATATAGAATTGAATATGTAAG	A48	B14	47110	13208	9315	7020	135550	28.04%	29.47%	0.0321%	0.68394	0.0158651
GATATAGAATTGGAGATTAATG	A48	B52	55818	14348	10018	7084	144549	25.7%	30.18%	0.0324%	0.562164	0.0152711
GATATAGAATTGTAAGAGGAAT	A48	B50	61279	15713	11089	7386	158392	25.64%	29.43%	0.0337%	0.611075	0.0167048
GATATAGAATTTGATTGTTGGT	A48	B42	71423	15909	11217	7399	156552	22.27%	29.49%	0.0338%	0.529886	0.016749
GATATAGAATTTTGGTGAAGGT	A48	B64	56998	15007	10571	7402	150592	26.33%	29.56%	0.0338%	0.62165	0.0168658
GATATAGAATTTTAAGTTGGTT	A48	B70	64117	15326	10916	7403	156577	23.9%	28.77%	0.0338%	0.61736	0.016468
GATATAGAATTGTAGGTGTGGT	A48	B66	53453	14768	10306	7456	148375	27.63%	30.21%	0.0341%	0.564413	0.0154404
GATATAGAATTAGTTAGTGTGA	A48	B45	57591	15519	11037	7460	157341	26.95%	28.88%	0.0341%	0.574354	0.0156861
GATATAGAATTAGGATTATAAG	A48	B68	56338	14301	10179	7552	148613	25.38%	28.82%	0.0345%	0.609632	0.0163984
GATATAGAATTGTGTTAATGGA	A48	B56	57246	15229	10665	7667	153984	26.6%	29.97%	0.035%	0.618175	0.0166276
GATATAGAATTATTGTGAGATA	A48	B28	61401	16813	11927	7736	170116	27.38%	29.06%	0.0353%	0.718445	0.0170478
GATATAGAATTAGAGTTAGGTT	A48	B71	57961	15224	10897	7759	158076	26.27%	28.42%	0.0354%	0.602882	0.0155496
GATATAGAATTATATAGATGAT	A48	B47	59932	15805	11195	7835	160248	26.37%	29.17%	0.0358%	0.568451	0.0165449
GATATAGAATTGAATTAGGTGT	A48	B49	64657	16219	11524	7892	163925	25.08%	28.95%	0.0361%	0.614039	0.016095
GATATAGAATTTGGAAGGTATG	A48	B20	51852	16071	11287	7911	162891	30.99%	29.77%	0.0361%	0.688462	0.0153303
GATATAGAATTAATGGTTGGTA	A48	B60	60734	16065	11316	7914	163579	26.45%	29.56%	0.0362%	0.631296	0.016061
GATATAGAATTGATTGGTAAGA	A48	B65	60815	16100	11391	7919	164624	26.47%	29.25%	0.0362%	0.646776	0.0159802
GATATAGAATTGTTAGAATTGG	A48	B35	67815	15940	11245	7925	160887	23.51%	29.45%	0.0362%	0.610507	0.0166024
GATATAGAATTAAGGTATGAGT	A48	B29	63067	17219	12280	8014	172580	27.3%	28.68%	0.0366%	0.689871	0.0158977
GATATAGAATTTTAGATAATGA	A48	B40	61175	16555	11724	8162	167417	27.06%	29.18%	0.0373%	0.655651	0.0158291
GATATAGAATTTAGGAGGTTGT	A48	B22	62284	17094	12161	8177	171029	27.45%	28.86%	0.0374%	0.68131	0.0163285
GATATAGAATTGATAATGGTGA	A48	B41	58648	16746	11671	8414	170543	28.55%	30.31%	0.0384%	0.579389	0.0156234
GATATAGAATTTGAATGAATAG	A48	B80	57093	16993	11970	8524	172106	29.76%	29.56%	0.0389%	0.677259	0.0153064
GATATAGAATTTATAATAATAT	A48	B26	65429	18086	12929	8744	183867	27.64%	28.51%	0.0399%	0.654062	0.0162609
GATATAGAATTGTATAATAGTT	A48	B34	68080	18329	12961	8778	186555	26.92%	29.29%	0.0401%	0.720771	0.0165975
GATATAGAATTGTTAAGAGGAA	A48	B43	66702	17791	12538	9051	181036	26.67%	29.53%	0.0413%	0.5376	0.0150991
GATATAGAATTATATTATGTTG	A48	B30	67644	17887	12732	9053	184518	26.44%	28.82%	0.0414%	0.68822	0.0153191
GATATAGAATTTATTGTGGAAT	A48	B44	73400	18932	13291	9197	190918	25.79%	29.80%	0.042%	0.559228	0.0160244
GATATAGAATTGTAAGGTGTGA	A48	B11	64726	18698	13159	9303	191608	28.89%	29.62%	0.0425%	0.677518	0.0156734
GATATAGAATTGAGAATATGGT	A48	B13	68604	18187	12866	9577	187971	26.51%	29.26%	0.0438%	0.659332	0.0157615
GATATAGAATTTAGTTAATATT	A48	B17	67726	18938	13542	9586	198561	27.96%	28.49%	0.0438%	0.692979	0.0155189
GATATAGAATTGGATTGAGAGG	A48	B16	71037	17887	12881	9630	180146	25.18%	27.99%	0.044%	0.664959	0.0153817
GATATAGAATTAAGGAGAATTG	A48	B21	65623	18996	13488	9745	193429	28.95%	29.00%	0.0445%	0.664711	0.015896
GATATAGAATTATTATATAAGA	A48	B78	65395	18953	13524	9841	196483	28.98%	28.64%	0.045%	0.600375	0.0155545
GATATAGAATTTTAATATTGAA	A48	B32	83099	20782	14763	9953	210916	25.01%	28.96%	0.0455%	0.635366	0.0159937
GATATAGAATTGAGGTTGAAGA	A48	B18	71603	19875	14139	9979	201363	27.76%	28.86%	0.0456%	0.702335	0.0159257
GATATAGAATTTGAAGTATTGT	A48	B33	77687	20597	14602	10134	211431	26.51%	29.11%	0.0463%	0.66458	0.0160846
GATATAGAATTAGTAGGAAGAT	A48	B46	70579	20718	14246	10261	208513	29.35%	31.24%	0.0469%	0.576414	0.0154537
GATATAGAATTAAGTGTATAGA	A48	B15	70968	20838	14699	10283	210748	29.36%	29.46%	0.047%	0.687723	0.0156653
GATATAGAATTATGTATGGATA	A48	B39	82609	21452	15387	10314	217940	25.97%	28.27%	0.0471%	0.729117	0.016877
GATATAGAATTATGGATAGTAT	A48	B27	75930	20989	14997	10516	217131	27.64%	28.55%	0.048%	0.68604	0.0158692
GATATAGAATTAGGTGAGAAGT	A48	B19	78137	21850	15378	11081	221216	27.96%	29.62%	0.0506%	0.669572	0.0159985
GATATAGAATTATTATGGTGGT	A48	B79	75147	21897	15173	11108	222270	29.14%	30.71%	0.0507%	0.640853	0.0155564
GATATAGAATTAGTTGAATGTA	A48	B25	77614	21733	15567	11165	224761	28%	28.37%	0.051%	0.659825	0.0159276
GATATAGAATTGTATGGATATA	A48	B37	88044	25239	17705	12626	261015	28.67%	29.85%	0.0577%	0.655218	0.0151649
GATATAGAATTTGGAATTAAGT	A48	B12	106015	29926	21195	15062	305320	28.23%	29.18%	0.0688%	0.684184	0.0166527
GAATTAGGTGTGATGGATTATG	A49	B36	9755	2515	1777	1216	24788	25.78%	29.34%	0.0056%	0.707375	0.016006
GAATTAGGTGTGTAAGGTGTGA	A49	B11	16634	3575	2558	1475	35381	21.49%	28.45%	0.0067%	0.680454	0.0186706
GAATTAGGTGTGGTTAATTGAG	A49	B31	11407	3120	2209	1558	30772	27.35%	29.20%	0.0071%	0.662562	0.0172567
GAATTAGGTGTTTGAGTGGTAG	A49	B38	19677	5448	3865	2771	54582	27.69%	29.06%	0.0127%	0.654634	0.0160809
GAATTAGGTGTTGGTGGTAGTG	A49	B72	26980	7996	5651	4169	80914	29.64%	29.33%	0.019%	0.617106	0.0159629
GAATTAGGTGTGTTATTAATTA	A49	B62	33434	8614	6126	4371	87129	25.76%	28.88%	0.02%	0.597472	0.0162731
GAATTAGGTGTTTAAGTTGGTT	A49	B70	41590	9842	6926	4390	95712	23.66%	29.63%	0.0201%	0.629862	0.0168247
GAATTAGGTGTGGTGTTGTAAT	A49	B55	39815	9624	6835	4548	95079	24.17%	28.98%	0.0208%	0.602972	0.0178635
GAATTAGGTGTATTAGTATATT	A49	B63	36459	9025	6431	4591	92742	24.75%	28.74%	0.021%	0.623179	0.0167387
GAATTAGGTGTTTGTGGTGAGT	A49	B67	35110	9834	6998	4693	98546	28.01%	28.84%	0.0214%	0.604248	0.0161819
GAATTAGGTGTAATGGTTGGTA	A49	B60	39914	9746	6948	4707	97426	24.42%	28.71%	0.0215%	0.623427	0.0168534
GAATTAGGTGTTGTTATGTAGA	A49	B76	36122	9822	6947	4916	100359	27.19%	29.27%	0.0225%	0.63498	0.0157549
GAATTAGGTGTAGGATTATAAG	A49	B68	39637	9730	7023	4918	101138	24.55%	27.82%	0.0225%	0.588947	0.0169285
GAATTAGGTGTAAGGAAGTGAA	A49	B51	36145	10223	7268	4934	102926	28.28%	28.91%	0.0225%	0.596907	0.0163149
GAATTAGGTGTGGAGATTAATG	A49	B52	39273	10143	7272	5041	104141	25.83%	28.31%	0.023%	0.626631	0.0169252
GAATTAGGTGTGTTATGTTAAG	A49	B74	38338	10187	7281	5101	104225	26.57%	28.53%	0.0233%	0.658292	0.0165917
GAATTAGGTGTTTAGTTGAATT	A49	B61	36778	10059	7102	5135	101524	27.35%	29.40%	0.0235%	0.621303	0.0161584
GAATTAGGTGTAAGAGAATTAT	A49	B57	41371	10820	7687	5234	109261	26.15%	28.96%	0.0239%	0.645221	0.015814
GAATTAGGTGTGTAGGTGTGGT	A49	B66	37231	11242	7883	5330	111731	30.2%	29.88%	0.0243%	0.672045	0.0160729
GAATTAGGTGTGTGTTAATGGA	A49	B56	42693	11223	7906	5379	111604	26.29%	29.56%	0.0246%	0.596585	0.0164123
GAATTAGGTGTGTAAGAGGAAT	A49	B50	42253	11246	7992	5514	112774	26.62%	28.93%	0.0252%	0.575187	0.0165197
GAATTAGGTGTTTGGTGAAGGT	A49	B64	43234	11694	8320	5635	117301	27.05%	28.85%	0.0257%	0.659531	0.0164237
GAATTAGGTGTGAGAGTTATTG	A49	B53	47819	12245	8719	5639	120677	25.61%	28.80%	0.0258%	0.578903	0.0165543
GAATTAGGTGTATGTATGGATA	A49	B39	45479	12299	8690	5661	122854	27.04%	29.34%	0.0259%	0.629823	0.0169457
GAATTAGGTGTTGTATAGGTAT	A49	B73	47829	12367	8744	5796	122574	25.86%	29.30%	0.0265%	0.602927	0.0164687
GAATTAGGTGTGATATAGAATT	A49	B48	41115	11378	7957	5842	115934	27.67%	30.07%	0.0267%	0.554951	0.0156404
GAATTAGGTGTTTAGATAATGA	A49	B40	48670	13113	9352	5992	133272	26.94%	28.68%	0.0274%	0.597156	0.0163705
GAATTAGGTGTTGTTATAGGTG	A49	B77	41699	11793	8327	6004	120422	28.28%	29.39%	0.0274%	0.644899	0.0160907
GAATTAGGTGTTTAATATTGAA	A49	B32	56352	13159	9289	6018	127516	23.35%	29.41%	0.0275%	0.662537	0.0172575
GAATTAGGTGTGAATATGTAAG	A49	B14	40823	11424	8209	6109	117769	27.98%	28.14%	0.0279%	0.666034	0.0168277
GAATTAGGTGTAATAAGGAAGG	A49	B54	43969	12459	8833	6166	125711	28.34%	29.10%	0.0282%	0.593755	0.0166546
GAATTAGGTGTAGAGTTAGGTT	A49	B71	42499	11669	8335	6187	119164	27.46%	28.57%	0.0283%	0.593446	0.0159263
GAATTAGGTGTATATTATGTTG	A49	B30	49071	13055	9284	6192	131082	26.6%	28.89%	0.0283%	0.632945	0.0172052
GAATTAGGTGTGATTAGGTGTA	A49	B75	47077	12560	8841	6234	126018	26.68%	29.61%	0.0285%	0.591128	0.0157581
GAATTAGGTGTATATAGATGAT	A49	B47	46818	12392	8755	6254	124380	26.47%	29.35%	0.0286%	0.572218	0.0164452
GAATTAGGTGTAGGTGAGAAGT	A49	B19	50540	13172	9356	6297	132151	26.06%	28.97%	0.0288%	0.687109	0.0169621
GAATTAGGTGTGTTAGAATTGG	A49	B35	49959	12547	9036	6359	128766	25.11%	27.98%	0.0291%	0.671543	0.0168258
GAATTAGGTGTGAATTAGGTGT	A49	B49	48981	12877	9055	6405	129389	26.29%	29.68%	0.0293%	0.578393	0.0160727
GAATTAGGTGTGTATAATAGTT	A49	B34	51598	14014	9924	6655	140132	27.16%	29.19%	0.0304%	0.663787	0.0162385
GAATTAGGTGTGATTGGTAAGA	A49	B65	49944	13711	9780	6676	137621	27.45%	28.67%	0.0305%	0.678812	0.0171361
GAATTAGGTGTTGAATGAATAG	A49	B80	45171	13304	9516	6715	132955	29.45%	28.47%	0.0307%	0.646576	0.0170768
GAATTAGGTGTTAGTTAATATT	A49	B17	51693	13719	9833	6751	138807	26.54%	28.33%	0.0308%	0.712742	0.0164079
GAATTAGGTGTTGATTGTTGGT	A49	B42	60564	14190	10058	7013	141331	23.43%	29.12%	0.032%	0.520587	0.0164161
GAATTAGGTGTTATTGTGGAAT	A49	B44	52739	14120	9972	7060	143360	26.77%	29.38%	0.0323%	0.563649	0.016197
GAATTAGGTGTGATAATGGTGA	A49	B41	52081	14606	10305	7360	147980	28.04%	29.45%	0.0336%	0.600706	0.0156724
GAATTAGGTGTATGGATAGTAT	A49	B27	55503	14798	10656	7392	151286	26.66%	27.99%	0.0338%	0.690093	0.0161918
GAATTAGGTGTAGTTAGTGTGA	A49	B45	57393	15220	10723	7496	152983	26.52%	29.55%	0.0342%	0.616697	0.0158921
GAATTAGGTGTGTTAAGAGGAA	A49	B43	56304	15457	11042	7551	158445	27.45%	28.56%	0.0345%	0.501159	0.0157028
GAATTAGGTGTTGAAGTATTGT	A49	B33	56430	15668	11077	7626	156255	27.77%	29.30%	0.0348%	0.591356	0.0159992
GAATTAGGTGTGTATGGATATA	A49	B37	55099	15482	10914	7721	155309	28.1%	29.51%	0.0353%	0.670976	0.0159172
GAATTAGGTGTGAGGTTGAAGA	A49	B18	54376	15629	11162	7819	157591	28.74%	28.58%	0.0357%	0.688462	0.0168593
GAATTAGGTGTATTGTGAGATA	A49	B28	61663	17305	12295	8109	173132	28.06%	28.95%	0.037%	0.669072	0.0177022
GAATTAGGTGTAAGGTATGAGT	A49	B29	61746	16904	12033	8114	168972	27.38%	28.82%	0.0371%	0.644114	0.0171796
GAATTAGGTGTGGATTGAGAGG	A49	B16	59804	15873	11554	8171	159547	26.54%	27.21%	0.0373%	0.701439	0.0164529
GAATTAGGTGTAGTAGGAAGAT	A49	B46	57895	17272	12065	8579	176019	29.83%	30.15%	0.0392%	0.549272	0.0150804
GAATTAGGTGTATTATATAAGA	A49	B78	57769	16863	12027	8589	172390	29.19%	28.68%	0.0392%	0.612155	0.0154618
GAATTAGGTGTTATAATAATAT	A49	B26	64372	17679	12598	8621	180782	27.46%	28.74%	0.0394%	0.652052	0.015994
GAATTAGGTGTATTATGGTGGT	A49	B79	56048	17261	11929	8748	170781	30.8%	30.89%	0.04%	0.656422	0.0152912
GAATTAGGTGTTGGAAGGTATG	A49	B20	56697	17622	12411	8800	177781	31.08%	29.57%	0.0402%	0.663671	0.0160484
GAATTAGGTGTAAGTGTATAGA	A49	B15	60499	18223	12915	8888	181237	30.12%	29.13%	0.0406%	0.676284	0.0160443
GAATTAGGTGTAAGGAGAATTG	A49	B21	62839	18749	13274	8988	188109	29.84%	29.20%	0.0411%	0.6822	0.01677
GAATTAGGTGTTGGAATTAAGT	A49	B12	63771	18784	13354	9155	188990	29.46%	28.91%	0.0418%	0.676295	0.0162084
GAATTAGGTGTTAGGAGGTTGT	A49	B22	68064	19019	13521	9288	190112	27.94%	28.91%	0.0424%	0.676571	0.0166897
GAATTAGGTGTAGTTGAATGTA	A49	B25	77717	21796	15312	10630	216479	28.05%	29.75%	0.0486%	0.701343	0.016398
GAATTAGGTGTGAGAATATGGT	A49	B13	74171	21483	15157	11104	216972	28.96%	29.45%	0.0507%	0.657381	0.0157185
GTAAGAGGAATGATGGATTATG	A50	B36	10549	2307	1703	1061	22672	21.87%	26.18%	0.0048%	0.589154	0.0193362
GTAAGAGGAATGGTTAATTGAG	A50	B31	13009	3591	2569	1709	36535	27.6%	28.46%	0.0078%	0.678915	0.0172257
GTAAGAGGAATTAGGAATGGTG	A50	B59	11853	3465	2429	1740	34664	29.23%	29.90%	0.0079%	0.57959	0.0153955
GTAAGAGGAATTGAATGAATAG	A50	B80	29334	8009	5742	3625	79709	27.3%	28.31%	0.0166%	0.744986	0.0171759
GTAAGAGGAATGTTATTAATTA	A50	B62	41766	9358	6658	4500	95759	22.41%	28.85%	0.0206%	0.587973	0.0160587
GTAAGAGGAATTTGAGTGGTAG	A50	B38	33315	9182	6480	4521	90738	27.56%	29.43%	0.0207%	0.665314	0.0167721
GTAAGAGGAATATATAGATGAT	A50	B47	50590	12354	8573	5204	117497	24.42%	30.61%	0.0238%	0.56534	0.0170505
GTAAGAGGAATTGGTGGTAGTG	A50	B72	37329	11061	7912	5558	112542	29.63%	28.47%	0.0254%	0.633333	0.0164052
GTAAGAGGAATAAGGAAGTGAA	A50	B51	41715	11829	8459	5762	121511	28.36%	28.49%	0.0263%	0.584211	0.016304
GTAAGAGGAATAATAAGGAAGG	A50	B54	39714	11673	8286	5814	118293	29.39%	29.02%	0.0266%	0.571642	0.0154962
GTAAGAGGAATGATTAGGTGTA	A50	B75	41980	11532	8121	5829	116640	27.47%	29.58%	0.0266%	0.6382	0.0166335
GTAAGAGGAATGGTGTTGTAAT	A50	B55	46994	12430	8792	5875	126260	26.45%	29.27%	0.0268%	0.584062	0.0155955
GTAAGAGGAATTTGTGGTGAGT	A50	B67	44701	12914	9051	6324	128915	28.89%	29.91%	0.0289%	0.606891	0.0162854
GTAAGAGGAATAATGGTTGGTA	A50	B60	51550	13600	9646	6590	137790	26.38%	29.07%	0.0301%	0.613808	0.0161471
GTAAGAGGAATGTAAGAGGAAT	A50	B50	54837	14534	10338	6623	147662	26.5%	28.87%	0.0303%	0.629684	0.0160439
GTAAGAGGAATGAATTAGGTGT	A50	B49	59745	14567	10411	6658	146434	24.38%	28.53%	0.0304%	0.578729	0.0169377
GTAAGAGGAATGAGAGTTATTG	A50	B53	55133	13874	9951	6658	139397	25.16%	28.28%	0.0304%	0.585128	0.0164225
GTAAGAGGAATTTAAGTTGGTT	A50	B70	54811	13803	9763	6693	139351	25.18%	29.27%	0.0306%	0.640795	0.0161727
GTAAGAGGAATGATATAGAATT	A50	B48	55467	14658	10398	7014	147825	26.43%	29.06%	0.032%	0.611936	0.0160794
GTAAGAGGAATGTGTTAATGGA	A50	B56	54209	14591	10324	7023	146260	26.92%	29.24%	0.0321%	0.610404	0.0167511
GTAAGAGGAATAAGAGAATTAT	A50	B57	52195	14239	10063	7221	146847	27.28%	29.33%	0.033%	0.591787	0.0160431
GTAAGAGGAATATTAGTATATT	A50	B63	55083	14297	10116	7287	147147	25.96%	29.24%	0.0333%	0.570028	0.0164166
GTAAGAGGAATTTAGTTGAATT	A50	B61	56302	15078	10743	7586	154785	26.78%	28.75%	0.0347%	0.60071	0.0160682
GTAAGAGGAATGGAGATTAATG	A50	B52	60256	15802	11145	7626	159534	26.22%	29.47%	0.0348%	0.590886	0.0162862
GTAAGAGGAATGTTAAGAGGAA	A50	B43	64403	15387	10880	7709	154144	23.89%	29.29%	0.0352%	0.557668	0.015958
GTAAGAGGAATATATTATGTTG	A50	B30	63052	16428	11772	7969	169622	26.05%	28.34%	0.0364%	0.649091	0.0163956
GTAAGAGGAATAGAGTTAGGTT	A50	B71	63942	17110	12224	8086	173205	26.76%	28.56%	0.0369%	0.615303	0.0159756
GTAAGAGGAATGTAGGTGTGGT	A50	B66	55736	16194	11420	8092	162079	29.05%	29.48%	0.037%	0.595702	0.0162072
GTAAGAGGAATTTGGTGAAGGT	A50	B64	55174	15763	11119	8096	159969	28.57%	29.46%	0.037%	0.591832	0.0162437
GTAAGAGGAATGTTATGTTAAG	A50	B74	61571	16631	11837	8319	170531	27.01%	28.83%	0.038%	0.595438	0.0162518
GTAAGAGGAATTGTATAGGTAT	A50	B73	60153	16511	11733	8516	170917	27.45%	28.94%	0.0389%	0.609026	0.016488
GTAAGAGGAATTGTTATGTAGA	A50	B76	63707	17697	12491	8541	177132	27.78%	29.42%	0.039%	0.630614	0.0158093
GTAAGAGGAATAGTTAGTGTGA	A50	B45	75021	19178	13607	9047	192879	25.56%	29.05%	0.0413%	0.649038	0.017078
GTAAGAGGAATTGTTATAGGTG	A50	B77	59961	17380	12389	9163	176749	28.99%	28.72%	0.0419%	0.618877	0.0160111
GTAAGAGGAATGAATATGTAAG	A50	B14	65985	18167	12868	9316	183635	27.53%	29.17%	0.0426%	0.674233	0.0164117
GTAAGAGGAATTGGAATTAAGT	A50	B12	68803	18826	13376	9413	188742	27.36%	28.95%	0.043%	0.675053	0.0164689
GTAAGAGGAATATGTATGGATA	A50	B39	77457	19489	13917	9518	199088	25.16%	28.59%	0.0435%	0.633673	0.0164689
GTAAGAGGAATAAGGTATGAGT	A50	B29	78377	21197	15162	9602	208941	27.04%	28.47%	0.0439%	0.638221	0.0161834
GTAAGAGGAATAGGATTATAAG	A50	B68	71411	18832	13506	9757	194535	26.37%	28.28%	0.0446%	0.581677	0.0158888
GTAAGAGGAATATGGATAGTAT	A50	B27	78079	20599	14675	9817	207993	26.38%	28.76%	0.0448%	0.671406	0.0164904
GTAAGAGGAATATTGTGAGATA	A50	B28	73522	20409	14525	9885	206141	27.76%	28.83%	0.0452%	0.683021	0.016303
GTAAGAGGAATGTTAGAATTGG	A50	B35	81272	20486	14570	9939	205821	25.21%	28.88%	0.0454%	0.660136	0.016601
GTAAGAGGAATGATTGGTAAGA	A50	B65	70668	19921	14057	10122	203953	28.19%	29.44%	0.0462%	0.614072	0.0160043
GTAAGAGGAATAGTAGGAAGAT	A50	B46	73782	20582	14351	10130	206116	27.9%	30.27%	0.0463%	0.555587	0.0151615
GTAAGAGGAATTTAATATTGAA	A50	B32	87690	21711	15568	10266	220588	24.76%	28.29%	0.0469%	0.721377	0.0165267
GTAAGAGGAATTAGTTAATATT	A50	B17	72319	20109	14273	10320	206764	27.81%	29.02%	0.0471%	0.67466	0.0155838
GTAAGAGGAATGTATAATAGTT	A50	B34	75074	21340	15134	10374	216303	28.43%	29.08%	0.0474%	0.717892	0.0158069
GTAAGAGGAATTTAGATAATGA	A50	B40	75938	21269	15122	10454	219922	28.01%	28.90%	0.0478%	0.538119	0.0153081
GTAAGAGGAATAGGTGAGAAGT	A50	B19	75281	21327	15023	10499	215211	28.33%	29.56%	0.048%	0.701997	0.0165515
GTAAGAGGAATGGATTGAGAGG	A50	B16	73902	20264	14521	10686	201532	27.42%	28.34%	0.0488%	0.703562	0.0163458
GTAAGAGGAATGATAATGGTGA	A50	B41	79955	22719	15954	10911	231082	28.41%	29.78%	0.0498%	0.598154	0.0158404
GTAAGAGGAATTATAATAATAT	A50	B26	75560	22322	15925	10979	227216	29.54%	28.66%	0.0502%	0.687076	0.0158347
GTAAGAGGAATTATTGTGGAAT	A50	B44	93895	23042	16138	11012	227322	24.54%	29.96%	0.0503%	0.593443	0.0162178
GTAAGAGGAATGAGGTTGAAGA	A50	B18	83570	22906	16412	11211	231735	27.41%	28.35%	0.0512%	0.713359	0.0168934
GTAAGAGGAATTAGGAGGTTGT	A50	B22	81799	23493	16627	11412	237254	28.72%	29.23%	0.0521%	0.685185	0.0160657
GTAAGAGGAATGTATGGATATA	A50	B37	78955	22934	16136	11445	231684	29.05%	29.64%	0.0523%	0.680871	0.0153955
GTAAGAGGAATTGATTGTTGGT	A50	B42	88716	23312	16368	11758	236640	26.28%	29.79%	0.0537%	0.581766	0.015873
GTAAGAGGAATTGGAAGGTATG	A50	B20	82692	24234	17110	11843	243671	29.31%	29.40%	0.0541%	0.679156	0.0160029
GTAAGAGGAATATTATATAAGA	A50	B78	78999	23517	16643	12315	243175	29.77%	29.23%	0.0563%	0.656492	0.0161644
GTAAGAGGAATATTATGGTGGT	A50	B79	88949	26245	18200	12533	259136	29.51%	30.65%	0.0573%	0.65903	0.0161975
GTAAGAGGAATAGTTGAATGTA	A50	B25	94985	25902	18271	12807	259862	27.27%	29.46%	0.0585%	0.701536	0.0161082
GTAAGAGGAATAAGTGTATAGA	A50	B15	98931	29002	20452	13655	287250	29.32%	29.48%	0.0624%	0.696074	0.0162607
GTAAGAGGAATAAGGAGAATTG	A50	B21	104506	30905	21955	15178	313507	29.57%	28.96%	0.0693%	0.694278	0.0158651
GTAAGAGGAATGAGAATATGGT	A50	B13	117610	33019	23287	16018	331656	28.07%	29.47%	0.0732%	0.683258	0.0164828
GTAAGAGGAATTGAAGTATTGT	A50	B33	119448	32486	23043	16223	325440	27.2%	29.07%	0.0741%	0.669246	0.0166966
AAGGAAGTGAAGATGGATTATG	A51	B36	9154	2432	1694	1118	24043	26.57%	30.35%	0.0051%	0.701585	0.0164115
AAGGAAGTGAATGGAATTAAGT	A51	B12	15578	2732	1918	1330	26693	17.54%	29.80%	0.0061%	0.646188	0.0188076
AAGGAAGTGAATAGGAATGGTG	A51	B59	9613	2662	1918	1497	27834	27.69%	27.95%	0.0068%	0.579729	0.0158108
AAGGAAGTGAAATTATGGTGGT	A51	B79	17393	3935	2787	1700	38241	22.62%	29.17%	0.0078%	0.672913	0.0183761
AAGGAAGTGAAGGTTAATTGAG	A51	B31	14108	3796	2728	1860	38919	26.91%	28.13%	0.0085%	0.712632	0.0171138
AAGGAAGTGAATTGAGTGGTAG	A51	B38	21323	5964	4175	2883	59218	27.97%	30.00%	0.0132%	0.678874	0.0167314
AAGGAAGTGAAATATAGATGAT	A51	B47	40531	8762	6176	3696	84712	21.62%	29.51%	0.0169%	0.589982	0.0172626
AAGGAAGTGAAGTTATTAATTA	A51	B62	37504	8306	5929	3968	84974	22.15%	28.62%	0.0181%	0.597632	0.0163777
AAGGAAGTGAAGTGTTAATGGA	A51	B56	37376	9171	6502	4013	88723	24.54%	29.10%	0.0183%	0.535349	0.0170746
AAGGAAGTGAAAATAAGGAAGG	A51	B54	37156	9586	6778	4620	93610	25.8%	29.29%	0.0211%	0.600983	0.0178057
AAGGAAGTGAAATTAGTATATT	A51	B63	42779	10422	7513	4887	106270	24.36%	27.91%	0.0223%	0.644339	0.0165513
AAGGAAGTGAAGATATAGAATT	A51	B48	44411	10493	7361	5116	103656	23.63%	29.85%	0.0234%	0.59192	0.0170948
AAGGAAGTGAAAATGGTTGGTA	A51	B60	41430	10541	7484	5571	109054	25.44%	29.00%	0.0255%	0.56148	0.0158074
AAGGAAGTGAAAGGATTATAAG	A51	B68	46672	11592	8277	5580	117326	24.84%	28.60%	0.0255%	0.583047	0.0166116
AAGGAAGTGAATGGTGGTAGTG	A51	B72	40678	11536	8145	5737	114293	28.36%	29.39%	0.0262%	0.593326	0.0158327
AAGGAAGTGAATTGGTGAAGGT	A51	B64	47269	12994	9193	5979	130201	27.49%	29.25%	0.0273%	0.622657	0.0172113
AAGGAAGTGAAGGTGTTGTAAT	A51	B55	49641	12432	8834	6020	124738	25.04%	28.94%	0.0275%	0.563539	0.0157857
AAGGAAGTGAAAGAGTTAGGTT	A51	B71	46766	12729	9149	6204	129722	27.22%	28.12%	0.0283%	0.588098	0.0158018
AAGGAAGTGAAGAATTAGGTGT	A51	B49	55713	13328	9483	6266	131897	23.92%	28.85%	0.0286%	0.570831	0.0161505
AAGGAAGTGAATTAAGTTGGTT	A51	B70	43411	11843	8467	6289	123835	27.28%	28.51%	0.0287%	0.586175	0.0158212
AAGGAAGTGAAGTATAATAGTT	A51	B34	58335	14609	10539	6363	142530	25.04%	27.86%	0.0291%	0.62576	0.0183114
AAGGAAGTGAAAAGAGAATTAT	A51	B57	53074	13851	9607	6532	135954	26.1%	30.64%	0.0298%	0.54378	0.0154037
AAGGAAGTGAAAAGGAAGTGAA	A51	B51	50747	13702	9752	6632	137016	27%	28.83%	0.0303%	0.576564	0.0159126
AAGGAAGTGAAGATTAGGTGTA	A51	B75	47874	12841	9191	6713	132590	26.82%	28.42%	0.0307%	0.560902	0.0162201
AAGGAAGTGAAGGAGATTAATG	A51	B52	50849	13686	9546	6716	137157	26.91%	30.25%	0.0307%	0.588794	0.0162458
AAGGAAGTGAAGTAGGTGTGGT	A51	B66	50346	14377	10029	6772	140569	28.56%	30.24%	0.0309%	0.585566	0.0163106
AAGGAAGTGAAGATTGGTAAGA	A51	B65	53466	14237	10105	6837	142847	26.63%	29.02%	0.0312%	0.608381	0.0167303
AAGGAAGTGAATGTATAGGTAT	A51	B73	59434	15542	11035	7198	154942	26.15%	29.00%	0.0329%	0.672307	0.0166692
AAGGAAGTGAAGTAAGAGGAAT	A51	B50	53576	14178	9973	7289	143889	26.46%	29.66%	0.0333%	0.592544	0.0158666
AAGGAAGTGAATTAATATTGAA	A51	B32	61962	15491	11152	7459	157534	25%	28.01%	0.0341%	0.688917	0.016924
AAGGAAGTGAAGAGAGTTATTG	A51	B53	56739	14912	10698	7526	153590	26.28%	28.26%	0.0344%	0.524428	0.015739
AAGGAAGTGAATTGTGGTGAGT	A51	B67	54000	15533	10997	7528	155771	28.76%	29.20%	0.0344%	0.591826	0.0160263
AAGGAAGTGAATATAATAATAT	A51	B26	62355	16353	11706	7604	165496	26.23%	28.42%	0.0347%	0.707855	0.0166818
AAGGAAGTGAAATATTATGTTG	A51	B30	63179	16009	11425	7621	160784	25.34%	28.63%	0.0348%	0.649901	0.0177468
AAGGAAGTGAATTAGTTGAATT	A51	B61	57444	15168	10852	7644	156527	26.4%	28.45%	0.0349%	0.589516	0.0155626
AAGGAAGTGAATTAGATAATGA	A51	B40	54362	15164	10774	7676	156905	27.89%	28.95%	0.0351%	0.628401	0.0160855
AAGGAAGTGAATAGGAGGTTGT	A51	B22	59910	17462	12259	7770	171178	29.15%	29.80%	0.0355%	0.682833	0.0167007
AAGGAAGTGAATATTGTGGAAT	A51	B44	70355	16731	11786	7779	166333	23.78%	29.56%	0.0355%	0.56223	0.0169833
AAGGAAGTGAAAGTTAGTGTGA	A51	B45	64295	15801	11320	7849	162211	24.58%	28.36%	0.0359%	0.538082	0.0167077
AAGGAAGTGAAGTTATGTTAAG	A51	B74	58903	16129	11447	8059	163557	27.38%	29.03%	0.0368%	0.615577	0.0164022
AAGGAAGTGAATGGAAGGTATG	A51	B20	60130	16550	11770	8226	166739	27.52%	28.88%	0.0376%	0.697533	0.016245
AAGGAAGTGAATGTTATGTAGA	A51	B76	60167	16396	11756	8238	170035	27.25%	28.30%	0.0376%	0.585822	0.016273
AAGGAAGTGAAGATAATGGTGA	A51	B41	63135	16382	11550	8301	166835	25.95%	29.50%	0.0379%	0.595623	0.0163966
AAGGAAGTGAAGAATATGTAAG	A51	B14	59648	16294	11650	8388	168035	27.32%	28.50%	0.0383%	0.681002	0.0159062
AAGGAAGTGAAGTATGGATATA	A51	B37	70246	18235	12900	8496	183330	25.96%	29.26%	0.0388%	0.630286	0.0161327
AAGGAAGTGAAGTTAAGAGGAA	A51	B43	67244	17789	12532	8616	180696	26.45%	29.55%	0.0394%	0.572778	0.0158515
AAGGAAGTGAAAGTAGGAAGAT	A51	B46	69057	18019	12515	8642	177795	26.09%	30.55%	0.0395%	0.604162	0.0163172
AAGGAAGTGAAGGATTGAGAGG	A51	B16	65658	17243	12340	8754	170021	26.26%	28.43%	0.04%	0.706721	0.0167903
AAGGAAGTGAATGATTGTTGGT	A51	B42	71226	18066	12809	9152	182814	25.36%	29.10%	0.0418%	0.63298	0.0164849
AAGGAAGTGAATGAAGTATTGT	A51	B33	78458	20364	14474	9206	201414	25.96%	28.92%	0.0421%	0.631617	0.0164196
AAGGAAGTGAAAAGGTATGAGT	A51	B29	68911	18718	13384	9226	188770	27.16%	28.50%	0.0421%	0.664589	0.0164874
AAGGAAGTGAAATTATATAAGA	A51	B78	63843	18455	13218	9227	188205	28.91%	28.38%	0.0422%	0.657655	0.0161336
AAGGAAGTGAAATTGTGAGATA	A51	B28	73552	19319	13773	9274	195906	26.27%	28.71%	0.0424%	0.677389	0.0157254
AAGGAAGTGAATGTTATAGGTG	A51	B77	61052	17783	12681	9280	182870	29.13%	28.69%	0.0424%	0.637244	0.0154458
AAGGAAGTGAAGTTAGAATTGG	A51	B35	69284	18751	13409	9493	191781	27.06%	28.49%	0.0434%	0.65323	0.0165152
AAGGAAGTGAAGAGGTTGAAGA	A51	B18	71768	20086	14321	9654	201963	27.99%	28.70%	0.0441%	0.671331	0.0161997
AAGGAAGTGAATAGTTAATATT	A51	B17	67443	18750	13416	9732	194631	27.8%	28.45%	0.0445%	0.681691	0.0160288
AAGGAAGTGAAATGGATAGTAT	A51	B27	75143	20235	14420	9996	205545	26.93%	28.74%	0.0457%	0.656846	0.0161885
AAGGAAGTGAAGAGAATATGGT	A51	B13	77199	21368	15196	10407	217201	27.68%	28.88%	0.0475%	0.6731	0.0160241
AAGGAAGTGAAAGGTGAGAAGT	A51	B19	74001	20752	14623	10466	208704	28.04%	29.53%	0.0478%	0.651191	0.016
AAGGAAGTGAAAAGGAGAATTG	A51	B21	77039	21588	15353	10571	217701	28.02%	28.88%	0.0483%	0.674227	0.0162531
AAGGAAGTGAAATGTATGGATA	A51	B39	85948	22611	16296	11164	232984	26.31%	27.93%	0.051%	0.697584	0.016012
AAGGAAGTGAAAAGTGTATAGA	A51	B15	83706	24199	17333	12006	246891	28.91%	28.37%	0.0548%	0.67744	0.0164139
AAGGAAGTGAAAGTTGAATGTA	A51	B25	98412	26001	18527	12571	260424	26.42%	28.75%	0.0574%	0.685804	0.0164456
GGAGATTAATGTAGGAATGGTG	A52	B59	9205	2741	1936	1345	27977	29.78%	29.37%	0.0061%	0.607942	0.015923
GGAGATTAATGGATGGATTATG	A52	B36	10425	2830	2025	1498	28423	27.15%	28.45%	0.0068%	0.631201	0.0173436
GGAGATTAATGGGTTAATTGAG	A52	B31	15830	4848	3445	2417	50623	30.63%	28.94%	0.011%	0.642915	0.0156138
GGAGATTAATGATTATATAAGA	A52	B78	19248	5281	3823	2809	53643	27.44%	27.61%	0.0128%	0.700613	0.0162406
GGAGATTAATGTTGAGTGGTAG	A52	B38	22144	6318	4557	3093	63762	28.53%	27.87%	0.0141%	0.61984	0.0162503
GGAGATTAATGGTTATTAATTA	A52	B62	31561	7686	5502	3984	79556	24.35%	28.42%	0.0182%	0.605148	0.0157359
GGAGATTAATGTGGTGGTAGTG	A52	B72	28378	9436	6633	4551	94771	33.25%	29.71%	0.0208%	0.647783	0.0169004
GGAGATTAATGGAGAGTTATTG	A52	B53	33695	9581	6889	4939	97838	28.43%	28.10%	0.0226%	0.573489	0.0151005
GGAGATTAATGAAGGAAGTGAA	A52	B51	37497	11281	8064	5496	113682	30.09%	28.52%	0.0251%	0.675457	0.0159598
GGAGATTAATGAATAAGGAAGG	A52	B54	36246	10917	7808	5500	109958	30.12%	28.48%	0.0251%	0.632852	0.0171749
GGAGATTAATGAATGGTTGGTA	A52	B60	44993	11955	8563	6023	122268	26.57%	28.37%	0.0275%	0.582962	0.0164813
GGAGATTAATGAAGAGAATTAT	A52	B57	42386	11939	8507	6028	123269	28.17%	28.75%	0.0275%	0.541969	0.0163008
GGAGATTAATGTTAAGTTGGTT	A52	B70	41591	11711	8402	6099	123031	28.16%	28.26%	0.0279%	0.59301	0.0159051
GGAGATTAATGGAGAATATGGT	A52	B13	49249	13958	9834	6519	137500	28.34%	29.55%	0.0298%	0.712409	0.01638
GGAGATTAATGGTGTTAATGGA	A52	B56	47027	13415	9518	6520	136486	28.53%	29.05%	0.0298%	0.64584	0.0163652
GGAGATTAATGATTAGTATATT	A52	B63	47242	12660	9061	6574	130237	26.8%	28.43%	0.03%	0.628957	0.0159142
GGAGATTAATGTTGGTGAAGGT	A52	B64	51388	14999	10682	7099	151327	29.19%	28.78%	0.0324%	0.624068	0.0159429
GGAGATTAATGGTAGGTGTGGT	A52	B66	47700	14867	10500	7129	148165	31.17%	29.37%	0.0326%	0.597373	0.0164306
GGAGATTAATGAGAGTTAGGTT	A52	B71	46382	13783	9897	7182	140463	29.72%	28.19%	0.0328%	0.613149	0.0148401
GGAGATTAATGGGTGTTGTAAT	A52	B55	49194	14156	10065	7183	145165	28.78%	28.90%	0.0328%	0.596454	0.0160076
GGAGATTAATGATATAGATGAT	A52	B47	58006	15320	10859	7184	152516	26.41%	29.12%	0.0328%	0.607227	0.0160381
GGAGATTAATGGATAATGGTGA	A52	B41	52715	15370	10851	7428	155451	29.16%	29.40%	0.0339%	0.72044	0.0171138
GGAGATTAATGGAATTAGGTGT	A52	B49	57901	15403	11023	7588	157891	26.6%	28.44%	0.0347%	0.545512	0.0156544
GGAGATTAATGGGAGATTAATG	A52	B52	51895	14809	10595	7687	150900	28.54%	28.46%	0.0351%	0.612551	0.0161393
GGAGATTAATGATATTATGTTG	A52	B30	56887	15548	11122	7755	157537	27.33%	28.47%	0.0354%	0.652131	0.0168979
GGAGATTAATGTTAGTTGAATT	A52	B61	57483	15739	11260	7864	160551	27.38%	28.46%	0.0359%	0.574841	0.016323
GGAGATTAATGTTAGATAATGA	A52	B40	66766	17456	12414	7916	171911	26.15%	28.88%	0.0362%	0.667847	0.017515
GGAGATTAATGGATATAGAATT	A52	B48	58451	16425	11711	8068	166730	28.1%	28.70%	0.0369%	0.595388	0.0159302
GGAGATTAATGTATTGTGGAAT	A52	B44	59376	15481	11064	8129	160398	26.07%	28.53%	0.0371%	0.616687	0.0164226
GGAGATTAATGTGTATAGGTAT	A52	B73	57344	15322	10941	8180	158438	26.72%	28.59%	0.0374%	0.635773	0.0169588
GGAGATTAATGGTAAGAGGAAT	A52	B50	56639	16061	11357	8183	164972	28.36%	29.29%	0.0374%	0.566952	0.0153954
GGAGATTAATGGATTGGTAAGA	A52	B65	59512	17414	12584	8450	178141	29.26%	27.74%	0.0386%	0.637945	0.0167769
GGAGATTAATGAGGATTATAAG	A52	B68	57036	16044	11533	8536	166329	28.13%	28.12%	0.039%	0.566787	0.0163364
GGAGATTAATGAGTTGAATGTA	A52	B25	63539	18340	13060	8697	185851	28.86%	28.79%	0.0397%	0.661917	0.0160945
GGAGATTAATGTGATTGTTGGT	A52	B42	70207	17778	12648	8753	176756	25.32%	28.86%	0.04%	0.594701	0.0169189
GGAGATTAATGTTGTGGTGAGT	A52	B67	51146	16169	11433	8819	165993	31.61%	29.29%	0.0403%	0.592564	0.0156992
GGAGATTAATGAGTAGGAAGAT	A52	B46	58611	18372	12905	8835	186833	31.35%	29.76%	0.0404%	0.578383	0.0147017
GGAGATTAATGATGTATGGATA	A52	B39	64467	18310	13149	9148	189895	28.4%	28.19%	0.0418%	0.611961	0.0164517
GGAGATTAATGGTATGGATATA	A52	B37	71981	19437	13728	9183	189525	27%	29.37%	0.042%	0.596148	0.0162766
GGAGATTAATGGTTATGTTAAG	A52	B74	64724	18504	13111	9267	187480	28.59%	29.15%	0.0423%	0.638857	0.0161964
GGAGATTAATGATTGTGAGATA	A52	B28	63101	18835	13418	9634	194066	29.85%	28.76%	0.044%	0.710642	0.0165798
GGAGATTAATGTATAATAATAT	A52	B26	65741	19091	13796	9642	199131	29.04%	27.74%	0.044%	0.664565	0.0167048
GGAGATTAATGAAGGTATGAGT	A52	B29	64731	18639	13412	9804	194991	28.79%	28.04%	0.0448%	0.702018	0.0159708
GGAGATTAATGTAGGAGGTTGT	A52	B22	64398	19971	14179	9953	201217	31.01%	29.00%	0.0455%	0.688915	0.0167091
GGAGATTAATGGTATAATAGTT	A52	B34	67173	20270	14538	9954	207763	30.18%	28.28%	0.0455%	0.677666	0.0159448
GGAGATTAATGATGGATAGTAT	A52	B27	69027	19753	14131	9980	202047	28.62%	28.46%	0.0456%	0.666602	0.016257
GGAGATTAATGGTTAAGAGGAA	A52	B43	64410	18769	13392	10070	193351	29.14%	28.65%	0.046%	0.638243	0.015849
GGAGATTAATGTGTTATAGGTG	A52	B77	66722	20525	14637	10322	208079	30.76%	28.69%	0.0472%	0.698549	0.0158109
GGAGATTAATGGTTAGAATTGG	A52	B35	76506	21814	15547	10617	219748	28.51%	28.73%	0.0485%	0.646958	0.016432
GGAGATTAATGTAGTTAATATT	A52	B17	69102	20840	14888	10737	214456	30.16%	28.56%	0.0491%	0.694868	0.0161546
GGAGATTAATGGAATATGTAAG	A52	B14	70541	21098	15132	10762	216761	29.91%	28.28%	0.0492%	0.681	0.0159523
GGAGATTAATGTTAATATTGAA	A52	B32	78860	21817	15606	10788	221686	27.67%	28.47%	0.0493%	0.691614	0.0164702
GGAGATTAATGGATTAGGTGTA	A52	B75	70301	20555	14650	10807	210186	29.24%	28.73%	0.0494%	0.637757	0.0159294
GGAGATTAATGTGAAGTATTGT	A52	B33	82251	23722	16849	10975	234181	28.84%	28.97%	0.0501%	0.660289	0.0164945
GGAGATTAATGAGTTAGTGTGA	A52	B45	76622	22542	16085	11889	231919	29.42%	28.64%	0.0543%	0.563703	0.0156163
GGAGATTAATGAAGGAGAATTG	A52	B21	77733	23763	17029	11916	240636	30.57%	28.34%	0.0544%	0.699799	0.0162231
GGAGATTAATGGGATTGAGAGG	A52	B16	80921	23960	17239	12461	238424	29.61%	28.05%	0.0569%	0.684579	0.0155707
GGAGATTAATGAGGTGAGAAGT	A52	B19	79060	24330	17275	12481	246312	30.77%	29.00%	0.057%	0.657719	0.0156554
GGAGATTAATGTGGAAGGTATG	A52	B20	72905	23644	16971	12641	245911	32.43%	28.22%	0.0577%	0.660245	0.0158791
GGAGATTAATGTGTTATGTAGA	A52	B76	80287	24422	17350	12657	248287	30.42%	28.96%	0.0578%	0.66613	0.0162492
GGAGATTAATGGAGGTTGAAGA	A52	B18	79952	24121	17243	12762	248789	30.17%	28.51%	0.0583%	0.682511	0.0158726
GGAGATTAATGAAGTGTATAGA	A52	B15	80560	25925	18664	13639	267913	32.18%	28.01%	0.0623%	0.684255	0.0162584
GAGAGTTATTGTGTTATAGGTG	A53	B77	11877	2840	2052	1377	28173	23.91%	27.75%	0.0063%	0.696328	0.0176495
GAGAGTTATTGTAGGAATGGTG	A53	B59	11131	3111	2205	1564	31792	27.95%	29.12%	0.0071%	0.585608	0.0160367
GAGAGTTATTGGATGGATTATG	A53	B36	13964	3549	2520	1730	36104	25.42%	28.99%	0.0079%	0.658347	0.0186827
GAGAGTTATTGGGTTAATTGAG	A53	B31	15708	4055	2874	2079	40933	25.81%	29.12%	0.0095%	0.622473	0.0167441
GAGAGTTATTGTTGAGTGGTAG	A53	B38	26919	6579	4614	3353	65031	24.44%	29.87%	0.0153%	0.569704	0.0165856
GAGAGTTATTGGTTATTAATTA	A53	B62	44792	10439	7370	5071	106003	23.31%	29.40%	0.0232%	0.586973	0.0163712
GAGAGTTATTGTGGTGGTAGTG	A53	B72	35330	10623	7600	5488	109318	30.07%	28.46%	0.0251%	0.662533	0.0158135
GAGAGTTATTGGGTGTTGTAAT	A53	B55	50010	13131	9298	6309	132762	26.26%	29.19%	0.0288%	0.635523	0.015709
GAGAGTTATTGGAGAATATGGT	A53	B13	58890	14628	10244	6408	140744	24.84%	29.97%	0.0293%	0.704877	0.0165277
GAGAGTTATTGAAGGAAGTGAA	A53	B51	48801	13614	9658	6628	137205	27.9%	29.06%	0.0303%	0.648933	0.0170371
GAGAGTTATTGGGAGATTAATG	A53	B52	58499	14372	10140	6868	143999	24.57%	29.45%	0.0314%	0.631513	0.0160269
GAGAGTTATTGGTAAGAGGAAT	A53	B50	56794	14652	10361	6949	147548	25.8%	29.29%	0.0317%	0.559083	0.0160881
GAGAGTTATTGAATAAGGAAGG	A53	B54	50494	14579	10421	7043	146663	28.87%	28.52%	0.0322%	0.598855	0.0158716
GAGAGTTATTGGTAGGTGTGGT	A53	B66	51749	15116	10644	7085	150525	29.21%	29.58%	0.0324%	0.59279	0.0160719
GAGAGTTATTGGATATAGAATT	A53	B48	59544	15891	11299	7552	160364	26.69%	28.90%	0.0345%	0.631812	0.0158479
GAGAGTTATTGGAGAGTTATTG	A53	B53	59950	15389	11013	7573	155558	25.67%	28.44%	0.0346%	0.625127	0.0160585
GAGAGTTATTGGAATATGTAAG	A53	B14	48695	14850	10593	7716	151168	30.5%	28.67%	0.0353%	0.668221	0.0168218
GAGAGTTATTGTTGTGGTGAGT	A53	B67	54950	16185	11441	7745	161073	29.45%	29.31%	0.0354%	0.615413	0.0163897
GAGAGTTATTGAATGGTTGGTA	A53	B60	61538	15518	10934	7786	155712	25.22%	29.54%	0.0356%	0.585363	0.0163791
GAGAGTTATTGATATAGATGAT	A53	B47	64258	16904	12005	7892	170198	26.31%	28.98%	0.0361%	0.566085	0.0157256
GAGAGTTATTGAGAGTTAGGTT	A53	B71	59214	16311	11504	7964	163826	27.55%	29.47%	0.0364%	0.660723	0.016436
GAGAGTTATTGGTGTTAATGGA	A53	B56	61565	15747	11156	7972	160791	25.58%	29.15%	0.0364%	0.609842	0.0161676
GAGAGTTATTGATATTATGTTG	A53	B30	66452	15862	11459	8114	164510	23.87%	27.76%	0.0371%	0.618798	0.0163428
GAGAGTTATTGGAATTAGGTGT	A53	B49	69515	16948	12024	8503	171069	24.38%	29.05%	0.0388%	0.593192	0.0159525
GAGAGTTATTGTTGGTGAAGGT	A53	B64	57799	15835	11207	8546	161997	27.4%	29.23%	0.039%	0.548321	0.0155417
GAGAGTTATTGATTAGTATATT	A53	B63	65380	16743	11977	8574	173025	25.61%	28.47%	0.0392%	0.601101	0.0162896
GAGAGTTATTGTTAGTTGAATT	A53	B61	65888	17668	12469	8606	178072	26.82%	29.43%	0.0393%	0.627654	0.0167652
GAGAGTTATTGAGTAGGAAGAT	A53	B46	66150	18327	12851	8721	183502	27.71%	29.88%	0.0398%	0.661049	0.0154899
GAGAGTTATTGGTATAATAGTT	A53	B34	69511	18055	12673	8746	181568	25.97%	29.81%	0.04%	0.726528	0.0167636
GAGAGTTATTGTATTGTGGAAT	A53	B44	66500	17125	12167	8843	174078	25.75%	28.95%	0.0404%	0.564972	0.0168416
GAGAGTTATTGAAGAGAATTAT	A53	B57	69063	17994	12814	9039	182545	26.05%	28.79%	0.0413%	0.590478	0.0158831
GAGAGTTATTGAGGATTATAAG	A53	B68	69507	18642	13276	9353	191034	26.82%	28.78%	0.0427%	0.574196	0.0154655
GAGAGTTATTGATGGATAGTAT	A53	B27	74873	20296	14495	9389	204210	27.11%	28.58%	0.0429%	0.669976	0.0162123
GAGAGTTATTGAAGGTATGAGT	A53	B29	76501	20009	14253	9956	199381	26.16%	28.77%	0.0455%	0.724588	0.016848
GAGAGTTATTGATTGTGAGATA	A53	B28	76094	20945	14847	10007	211703	27.53%	29.11%	0.0457%	0.68683	0.0168608
GAGAGTTATTGTTAAGTTGGTT	A53	B70	73956	20220	14254	10038	203979	27.34%	29.51%	0.0459%	0.647799	0.0167077
GAGAGTTATTGTGGAAGGTATG	A53	B20	65247	20108	14180	10059	203088	30.82%	29.48%	0.046%	0.658263	0.0153319
GAGAGTTATTGAGTTAGTGTGA	A53	B45	67519	19149	13587	10117	198903	28.36%	29.05%	0.0462%	0.603672	0.0158594
GAGAGTTATTGTAGGAGGTTGT	A53	B22	73242	21982	15528	10366	220046	30.01%	29.36%	0.0474%	0.698052	0.0157901
GAGAGTTATTGTGAAGTATTGT	A53	B33	84025	22604	15951	10472	222549	26.9%	29.43%	0.0478%	0.67441	0.0169931
GAGAGTTATTGGATAATGGTGA	A53	B41	86884	22140	15570	10480	220066	25.48%	29.67%	0.0479%	0.642819	0.0165424
GAGAGTTATTGATGTATGGATA	A53	B39	81598	21089	15112	10732	215630	25.84%	28.34%	0.049%	0.586354	0.0158406
GAGAGTTATTGTTAGATAATGA	A53	B40	92579	23397	16567	11196	230407	25.27%	29.19%	0.0511%	0.583201	0.0164522
GAGAGTTATTGGATTGGTAAGA	A53	B65	76594	21718	15375	11253	221061	28.35%	29.21%	0.0514%	0.585337	0.0156629
GAGAGTTATTGTTAATATTGAA	A53	B32	94617	23329	16472	11633	233890	24.66%	29.39%	0.0531%	0.656145	0.0161555
GAGAGTTATTGTATAATAATAT	A53	B26	89668	24424	17488	11702	249805	27.24%	28.40%	0.0535%	0.681367	0.0157316
GAGAGTTATTGTGTATAGGTAT	A53	B73	79383	22188	15730	11710	227977	27.95%	29.11%	0.0535%	0.636624	0.0155024
GAGAGTTATTGGATTAGGTGTA	A53	B75	78301	22550	16053	11744	229986	28.8%	28.81%	0.0537%	0.630727	0.0158492
GAGAGTTATTGAGTTGAATGTA	A53	B25	92028	24630	17441	11841	242979	26.76%	29.19%	0.0541%	0.673151	0.0166737
GAGAGTTATTGGTTATGTTAAG	A53	B74	80859	22824	16211	11983	234125	28.23%	28.97%	0.0547%	0.613481	0.0158181
GAGAGTTATTGTGATTGTTGGT	A53	B42	101363	25752	18209	11997	254162	25.41%	29.29%	0.0548%	0.690344	0.0165746
GAGAGTTATTGGTTAAGAGGAA	A53	B43	86898	23761	16813	12097	241613	27.34%	29.24%	0.0553%	0.589974	0.0155625
GAGAGTTATTGGTATGGATATA	A53	B37	89130	24189	16933	12369	244151	27.14%	30.00%	0.0565%	0.584089	0.0155191
GAGAGTTATTGGAGGTTGAAGA	A53	B18	88643	25009	17671	12531	252507	28.21%	29.34%	0.0572%	0.687481	0.0158731
GAGAGTTATTGGTTAGAATTGG	A53	B35	96613	25843	18370	12734	264261	26.75%	28.92%	0.0582%	0.694157	0.0158128
GAGAGTTATTGGGATTGAGAGG	A53	B16	88547	25037	17946	12809	247808	28.28%	28.32%	0.0585%	0.661446	0.0153336
GAGAGTTATTGTAGTTAATATT	A53	B17	89530	26501	18767	13125	266931	29.6%	29.18%	0.06%	0.700015	0.0154362
GAGAGTTATTGAAGGAGAATTG	A53	B21	96214	28050	20003	14178	286553	29.15%	28.69%	0.0648%	0.65913	0.0157357
GAGAGTTATTGAGGTGAGAAGT	A53	B19	98807	28882	20427	14341	288533	29.23%	29.27%	0.0655%	0.655882	0.0158755
GAGAGTTATTGTGTTATGTAGA	A53	B76	92485	28414	20217	15218	290525	30.72%	28.85%	0.0695%	0.667772	0.015812
GAGAGTTATTGAAGTGTATAGA	A53	B15	118043	36356	25706	18233	370486	30.8%	29.29%	0.0833%	0.674842	0.016084
AATAAGGAAGGGATGGATTATG	A54	B36	11370	2880	2022	1340	28809	25.33%	29.79%	0.0061%	0.655844	0.0168825
AATAAGGAAGGTAGGAATGGTG	A54	B59	11711	3121	2247	1454	32156	26.65%	28.00%	0.0066%	0.594059	0.0172565
AATAAGGAAGGTGTTATGTAGA	A54	B76	17359	4147	2949	1823	40382	23.89%	28.89%	0.0083%	0.683965	0.0178973
AATAAGGAAGGGGTTAATTGAG	A54	B31	17710	4365	3057	2025	43564	24.65%	29.97%	0.0093%	0.719483	0.0175906
AATAAGGAAGGTTGAGTGGTAG	A54	B38	29062	7473	5207	3501	72802	25.71%	30.32%	0.016%	0.648442	0.0168416
AATAAGGAAGGGTTATTAATTA	A54	B62	46550	10835	7725	5441	111920	23.28%	28.70%	0.0249%	0.579533	0.0157522
AATAAGGAAGGGGAGATTAATG	A54	B52	58419	13533	9483	5942	131895	23.17%	29.93%	0.0271%	0.54646	0.0160341
AATAAGGAAGGGAGAGTTATTG	A54	B53	60453	13934	9857	6026	134916	23.05%	29.26%	0.0275%	0.616421	0.0177063
AATAAGGAAGGAATAAGGAAGG	A54	B54	53881	13647	9516	6269	132122	25.33%	30.27%	0.0286%	0.597163	0.0171496
AATAAGGAAGGAAGAGAATTAT	A54	B57	54488	13608	9682	6542	137914	24.97%	28.85%	0.0299%	0.624778	0.0172442
AATAAGGAAGGTGGTGGTAGTG	A54	B72	45282	13050	9155	6733	130884	28.82%	29.85%	0.0308%	0.64329	0.0157829
AATAAGGAAGGTTGTGGTGAGT	A54	B67	48557	13507	9565	6778	135825	27.82%	29.18%	0.031%	0.618811	0.0160739
AATAAGGAAGGGATATAGAATT	A54	B48	57092	14423	10319	6796	146499	25.26%	28.45%	0.031%	0.598139	0.0155158
AATAAGGAAGGAAGGAAGTGAA	A54	B51	52695	14035	9975	6845	140795	26.63%	28.93%	0.0313%	0.614383	0.0159215
AATAAGGAAGGGGTGTTGTAAT	A54	B55	54275	14213	10076	6884	145559	26.19%	29.11%	0.0314%	0.610127	0.0156359
AATAAGGAAGGGAATTAGGTGT	A54	B49	55917	13547	9619	6916	137525	24.23%	29.00%	0.0316%	0.629308	0.0165132
AATAAGGAAGGGAATATGTAAG	A54	B14	51979	14553	10371	6973	146139	28%	28.74%	0.0319%	0.691185	0.0169425
AATAAGGAAGGAATGGTTGGTA	A54	B60	60423	15171	10693	7334	154466	25.11%	29.52%	0.0335%	0.592174	0.0154803
AATAAGGAAGGGTAGGTGTGGT	A54	B66	59147	16352	11524	7604	164064	27.65%	29.53%	0.0347%	0.651521	0.0159098
AATAAGGAAGGAGTTAGTGTGA	A54	B45	65000	16147	11529	7654	163004	24.84%	28.60%	0.035%	0.590292	0.0167106
AATAAGGAAGGGTTAAGAGGAA	A54	B43	70290	17408	12172	7759	168370	24.77%	30.08%	0.0354%	0.620479	0.0172734
AATAAGGAAGGTTAGTTGAATT	A54	B61	64973	16502	11737	8166	168215	25.4%	28.88%	0.0373%	0.64251	0.0162334
AATAAGGAAGGTTAAGTTGGTT	A54	B70	68100	17294	12314	8288	173580	25.4%	28.80%	0.0379%	0.60437	0.0164029
AATAAGGAAGGGTTAGAATTGG	A54	B35	71042	17735	12516	8343	178785	24.96%	29.43%	0.0381%	0.657233	0.0163937
AATAAGGAAGGATTAGTATATT	A54	B63	65954	15796	11200	8438	162306	23.95%	29.10%	0.0385%	0.5855	0.0164232
AATAAGGAAGGGATTAGGTGTA	A54	B75	61364	17431	12377	8522	176461	28.41%	28.99%	0.0389%	0.683507	0.0158663
AATAAGGAAGGAGTAGGAAGAT	A54	B46	67908	17968	12530	8524	178486	26.46%	30.26%	0.0389%	0.559699	0.0160559
AATAAGGAAGGGTAAGAGGAAT	A54	B50	72353	17913	12505	8590	179022	24.76%	30.19%	0.0392%	0.615549	0.0160371
AATAAGGAAGGTGAAGTATTGT	A54	B33	73242	17988	12736	8597	176255	24.56%	29.20%	0.0393%	0.627856	0.0170773
AATAAGGAAGGGTGTTAATGGA	A54	B56	64567	16833	11855	8693	170133	26.07%	29.57%	0.0397%	0.604687	0.0161398
AATAAGGAAGGATATAGATGAT	A54	B47	73906	18886	13196	8801	188806	25.55%	30.13%	0.0402%	0.588357	0.0162703
AATAAGGAAGGGATAATGGTGA	A54	B41	71136	18862	13296	8804	188005	26.52%	29.51%	0.0402%	0.538137	0.0157812
AATAAGGAAGGAGGATTATAAG	A54	B68	65721	16976	12154	8817	174141	25.83%	28.40%	0.0403%	0.611471	0.0162206
AATAAGGAAGGTTAGATAATGA	A54	B40	75698	19295	13532	9044	188237	25.49%	29.87%	0.0413%	0.561075	0.0165936
AATAAGGAAGGTGATTGTTGGT	A54	B42	84384	20175	14272	9095	196417	23.91%	29.26%	0.0416%	0.595729	0.0168715
AATAAGGAAGGTTGGTGAAGGT	A54	B64	66297	17450	12230	9166	176082	26.32%	29.91%	0.0419%	0.579937	0.0158971
AATAAGGAAGGTATAATAATAT	A54	B26	78917	19962	14312	9217	200520	25.29%	28.30%	0.0421%	0.686138	0.016822
AATAAGGAAGGATGGATAGTAT	A54	B27	78836	19907	14173	9310	199516	25.25%	28.80%	0.0425%	0.650896	0.0160109
AATAAGGAAGGAAGGTATGAGT	A54	B29	87473	21231	15074	9401	205679	24.27%	29.00%	0.0429%	0.621226	0.01722
AATAAGGAAGGTAGGAGGTTGT	A54	B22	71217	20503	14376	9508	202321	28.79%	29.88%	0.0434%	0.675698	0.0164489
AATAAGGAAGGAGTTGAATGTA	A54	B25	78018	19666	13963	9548	199087	25.21%	29.00%	0.0436%	0.702675	0.0157367
AATAAGGAAGGTATTGTGGAAT	A54	B44	80198	20273	14345	9715	202786	25.28%	29.24%	0.0444%	0.56948	0.0166093
AATAAGGAAGGATATTATGTTG	A54	B30	86765	20696	14733	9720	206251	23.85%	28.81%	0.0444%	0.69757	0.017439
AATAAGGAAGGGTATAATAGTT	A54	B34	82387	20841	14701	10020	206058	25.3%	29.46%	0.0458%	0.689435	0.0170711
AATAAGGAAGGAGGTGAGAAGT	A54	B19	80600	21845	15388	10069	214586	27.1%	29.56%	0.046%	0.686499	0.0166066
AATAAGGAAGGTTAATATTGAA	A54	B32	91428	22232	15606	10106	218741	24.32%	29.80%	0.0462%	0.614307	0.0159849
AATAAGGAAGGGATTGGTAAGA	A54	B65	82720	21830	15346	11117	221548	26.39%	29.70%	0.0508%	0.585165	0.0160724
AATAAGGAAGGTGGAAGGTATG	A54	B20	87842	24385	17167	11241	240906	27.76%	29.60%	0.0514%	0.69092	0.0164328
AATAAGGAAGGATGTATGGATA	A54	B39	96268	23898	16951	11319	236543	24.82%	29.07%	0.0517%	0.640781	0.0166914
AATAAGGAAGGGTATGGATATA	A54	B37	89752	24138	16977	11788	241113	26.89%	29.67%	0.0539%	0.640884	0.0156598
AATAAGGAAGGATTGTGAGATA	A54	B28	93455	24920	17639	11914	246126	26.67%	29.22%	0.0544%	0.646729	0.016434
AATAAGGAAGGTGTATAGGTAT	A54	B73	82751	22943	16258	12269	240287	27.73%	29.14%	0.0561%	0.651784	0.0158425
AATAAGGAAGGAGAGTTAGGTT	A54	B71	88539	23725	16799	12523	242156	26.8%	29.19%	0.0572%	0.638067	0.0157266
AATAAGGAAGGGGATTGAGAGG	A54	B16	91873	23980	17192	12571	241270	26.1%	28.31%	0.0574%	0.634896	0.0160426
AATAAGGAAGGGTTATGTTAAG	A54	B74	88900	25083	17670	12714	251343	28.21%	29.55%	0.0581%	0.648366	0.0155189
AATAAGGAAGGGAGGTTGAAGA	A54	B18	96304	26815	18932	13308	271006	27.84%	29.40%	0.0608%	0.658921	0.0160848
AATAAGGAAGGAAGGAGAATTG	A54	B21	115471	31495	22434	15689	320327	27.28%	28.77%	0.0717%	0.681949	0.015941
AATAAGGAAGGAAGTGTATAGA	A54	B15	117801	33731	23939	16365	340457	28.63%	29.03%	0.0748%	0.67529	0.0159427
AATAAGGAAGGTAGTTAATATT	A54	B17	124300	34227	24412	16794	348879	27.54%	28.68%	0.0767%	0.662667	0.016333
GGTGTTGTAATGATGGATTATG	A55	B36	11050	2774	1973	1454	28179	25.1%	28.88%	0.0066%	0.673267	0.016304
GGTGTTGTAATGGTTAATTGAG	A55	B31	12771	3376	2378	1641	33359	26.43%	29.56%	0.0075%	0.664915	0.017829
GGTGTTGTAATTAGGAATGGTG	A55	B59	12406	3607	2558	1857	36594	29.07%	29.08%	0.0085%	0.603224	0.016539
GGTGTTGTAATGTTATGTTAAG	A55	B74	23532	6733	4794	2952	63600	28.61%	28.80%	0.0135%	0.653772	0.0175313
GGTGTTGTAATTTGAGTGGTAG	A55	B38	20862	5663	4059	2983	57593	27.15%	28.32%	0.0136%	0.631355	0.0159749
GGTGTTGTAATGAGAGTTATTG	A55	B53	48453	12473	8831	5868	121471	25.74%	29.20%	0.0268%	0.598682	0.0166044
GGTGTTGTAATGTGTTAATGGA	A55	B56	40507	11304	7924	5918	115839	27.91%	29.90%	0.027%	0.609182	0.0156101
GGTGTTGTAATGATATAGAATT	A55	B48	43927	11872	8493	5950	121198	27.03%	28.46%	0.0272%	0.625689	0.0159451
GGTGTTGTAATGGAGATTAATG	A55	B52	50088	12923	9096	6025	126303	25.8%	29.61%	0.0275%	0.590481	0.0158477
GGTGTTGTAATAAGAGAATTAT	A55	B57	43838	11983	8498	6065	122331	27.33%	29.08%	0.0277%	0.614117	0.0160361
GGTGTTGTAATTTGTGGTGAGT	A55	B67	38945	11891	8486	6196	119464	30.53%	28.64%	0.0283%	0.626019	0.0161609
GGTGTTGTAATAATGGTTGGTA	A55	B60	48526	13099	9309	6649	133405	26.99%	28.93%	0.0304%	0.603232	0.0157455
GGTGTTGTAATTGGTGGTAGTG	A55	B72	42034	13405	9486	6651	133982	31.89%	29.24%	0.0304%	0.666327	0.0158245
GGTGTTGTAATGTTATTAATTA	A55	B62	61981	13536	9559	6680	136005	21.84%	29.38%	0.0305%	0.620844	0.0170126
GGTGTTGTAATAAGGAAGTGAA	A55	B51	46292	13167	9443	6827	136380	28.44%	28.28%	0.0312%	0.601165	0.0158034
GGTGTTGTAATGAATTAGGTGT	A55	B49	55255	14465	10284	7403	146395	26.18%	28.90%	0.0338%	0.583962	0.0162024
GGTGTTGTAATGTAGGTGTGGT	A55	B66	48739	15112	10633	7445	148825	31.01%	29.64%	0.034%	0.62168	0.015232
GGTGTTGTAATAATAAGGAAGG	A55	B54	50849	14520	10287	7448	146116	28.56%	29.15%	0.034%	0.601483	0.0161031
GGTGTTGTAATAAGTGTATAGA	A55	B15	51657	15635	11106	7507	156366	30.27%	28.97%	0.0343%	0.681246	0.0163224
GGTGTTGTAATGTTAAGAGGAA	A55	B43	58751	16391	11588	7574	161814	27.9%	29.30%	0.0346%	0.577038	0.0167779
GGTGTTGTAATATATAGATGAT	A55	B47	59938	16905	11886	8017	168504	28.2%	29.69%	0.0366%	0.580611	0.0160596
GGTGTTGTAATGTATAATAGTT	A55	B34	59731	16484	11772	8181	167970	27.6%	28.59%	0.0374%	0.757136	0.0160789
GGTGTTGTAATAGTTAGTGTGA	A55	B45	63048	17936	12730	8618	178964	28.45%	29.03%	0.0394%	0.61186	0.0163468
GGTGTTGTAATGTAAGAGGAAT	A55	B50	67095	18599	13040	8766	185404	27.72%	29.89%	0.04%	0.617068	0.0156819
GGTGTTGTAATAGTAGGAAGAT	A55	B46	63677	18328	12835	8773	184298	28.78%	29.97%	0.0401%	0.538352	0.0158084
GGTGTTGTAATGGTGTTGTAAT	A55	B55	61523	16665	11855	8826	171361	27.09%	28.86%	0.0403%	0.56795	0.0154814
GGTGTTGTAATTTAAGTTGGTT	A55	B70	62888	17529	12380	8831	176018	27.87%	29.37%	0.0403%	0.642849	0.0167258
GGTGTTGTAATATATTATGTTG	A55	B30	71021	18221	13177	8889	185438	25.66%	27.68%	0.0406%	0.665136	0.0166511
GGTGTTGTAATTTAGTTGAATT	A55	B61	72685	18283	12981	8969	183848	25.15%	29.00%	0.041%	0.623235	0.0158453
GGTGTTGTAATATGTATGGATA	A55	B39	68714	18513	13146	8985	186562	26.94%	28.99%	0.041%	0.57263	0.0168227
GGTGTTGTAATTTGGTGAAGGT	A55	B64	67970	18651	13100	9044	183430	27.44%	29.76%	0.0413%	0.633312	0.0167137
GGTGTTGTAATATTAGTATATT	A55	B63	71210	17816	12770	9072	182593	25.02%	28.32%	0.0414%	0.614381	0.0159872
GGTGTTGTAATTATTGTGGAAT	A55	B44	69121	18846	13443	9122	189814	27.27%	28.67%	0.0417%	0.591471	0.0167595
GGTGTTGTAATAGAGTTAGGTT	A55	B71	61180	17548	12437	9227	177787	28.68%	29.13%	0.0422%	0.645801	0.0159038
GGTGTTGTAATTATAATAATAT	A55	B26	73779	20311	14438	9596	204174	27.53%	28.92%	0.0438%	0.634183	0.0167856
GGTGTTGTAATTGATTGTTGGT	A55	B42	70350	19134	13578	9647	190439	27.2%	29.04%	0.0441%	0.549082	0.0164875
GGTGTTGTAATGATTGGTAAGA	A55	B65	70929	20030	14128	9800	201462	28.24%	29.47%	0.0448%	0.614606	0.016273
GGTGTTGTAATTTAATATTGAA	A55	B32	81980	20908	14767	9816	206596	25.5%	29.37%	0.0448%	0.638158	0.015936
GGTGTTGTAATGTATGGATATA	A55	B37	66054	19896	14054	9883	198900	30.12%	29.36%	0.0452%	0.684134	0.015689
GGTGTTGTAATAGTTGAATGTA	A55	B25	72769	19820	14162	9941	199876	27.24%	28.55%	0.0454%	0.642045	0.0162362
GGTGTTGTAATTTAGATAATGA	A55	B40	71601	20988	14927	10124	212148	29.31%	28.88%	0.0463%	0.659518	0.0165561
GGTGTTGTAATTGGAAGGTATG	A55	B20	70633	22150	15622	11028	225545	31.36%	29.47%	0.0504%	0.713434	0.0155985
GGTGTTGTAATAAGGTATGAGT	A55	B29	74408	21374	15261	11030	219366	28.73%	28.60%	0.0504%	0.661399	0.0158533
GGTGTTGTAATATTGTGAGATA	A55	B28	73664	21267	15177	11161	220279	28.87%	28.64%	0.051%	0.717059	0.016163
GGTGTTGTAATATGGATAGTAT	A55	B27	80569	22779	16411	11210	232044	28.27%	27.96%	0.0512%	0.659234	0.0160769
GGTGTTGTAATGAGGTTGAAGA	A55	B18	80277	23661	16902	11760	237484	29.47%	28.57%	0.0537%	0.671352	0.0166331
GGTGTTGTAATGATAATGGTGA	A55	B41	76435	22420	15913	11829	230135	29.33%	29.02%	0.054%	0.538493	0.015778
GGTGTTGTAATGTTAGAATTGG	A55	B35	91140	23307	16416	11907	235701	25.57%	29.57%	0.0544%	0.661677	0.0157832
GGTGTTGTAATTGAAGTATTGT	A55	B33	82989	23410	16596	11915	235478	28.21%	29.11%	0.0544%	0.626782	0.0160335
GGTGTTGTAATAGGATTATAAG	A55	B68	84325	23629	16897	12105	238493	28.02%	28.49%	0.0553%	0.612775	0.0162361
GGTGTTGTAATTAGGAGGTTGT	A55	B22	80321	24063	17103	12390	244907	29.96%	28.92%	0.0566%	0.678675	0.0158031
GGTGTTGTAATAAGGAGAATTG	A55	B21	88134	26509	18846	12997	265211	30.08%	28.91%	0.0594%	0.674201	0.0159959
GGTGTTGTAATTGTATAGGTAT	A55	B73	86270	26787	18928	14561	274417	31.05%	29.34%	0.0665%	0.667757	0.015076
GGTGTTGTAATAGGTGAGAAGT	A55	B19	92801	28508	20258	14722	288519	30.72%	28.94%	0.0673%	0.685535	0.0153864
GGTGTTGTAATTAGTTAATATT	A55	B17	105467	32461	23142	16300	333042	30.78%	28.71%	0.0745%	0.678371	0.0153603
GGTGTTGTAATGGATTGAGAGG	A55	B16	105339	31634	22724	17001	316007	30.03%	28.17%	0.0777%	0.677828	0.0157826
GTGTTAATGGATAGGAATGGTG	A56	B59	10237	2905	2048	1378	29316	28.38%	29.50%	0.0063%	0.620956	0.0146197
GTGTTAATGGATGTATAGGTAT	A56	B73	15502	3139	2233	1535	31567	20.25%	28.86%	0.007%	0.693384	0.0159599
GTGTTAATGGAGATGGATTATG	A56	B36	13039	3496	2438	1725	34443	26.81%	30.26%	0.0079%	0.667223	0.0166932
GTGTTAATGGAGGTTAATTGAG	A56	B31	17728	4408	3139	2161	43608	24.86%	28.79%	0.0099%	0.629451	0.0154832
GTGTTAATGGATTGAGTGGTAG	A56	B38	26419	7435	5266	3599	75364	28.14%	29.17%	0.0164%	0.610434	0.0169529
GTGTTAATGGATGGTGGTAGTG	A56	B72	24099	7473	5282	3615	76022	31.01%	29.32%	0.0165%	0.695722	0.0162336
GTGTTAATGGAGGTGTTGTAAT	A56	B55	44596	12341	8737	5714	125952	27.67%	29.20%	0.0261%	0.575202	0.0163472
GTGTTAATGGAGGATTGAGAGG	A56	B16	47397	11955	8639	5823	119331	25.22%	27.74%	0.0266%	0.690303	0.0167553
GTGTTAATGGATATTGTGGAAT	A56	B44	51254	13902	9822	6317	139009	27.12%	29.35%	0.0289%	0.563427	0.0164802
GTGTTAATGGATAGTTAATATT	A56	B17	43035	13560	9625	6414	138833	31.51%	29.02%	0.0293%	0.675106	0.015344
GTGTTAATGGAAAGGAAGTGAA	A56	B51	50561	14424	10148	7109	146781	28.53%	29.65%	0.0325%	0.562313	0.0162428
GTGTTAATGGAAATAAGGAAGG	A56	B54	53781	15368	10963	7282	153777	28.58%	28.66%	0.0333%	0.657777	0.0162316
GTGTTAATGGAGAGAGTTATTG	A56	B53	65328	17340	12456	7934	174228	26.54%	28.17%	0.0362%	0.642849	0.0166512
GTGTTAATGGATTGTGGTGAGT	A56	B67	57502	17338	12397	8032	175566	30.15%	28.50%	0.0367%	0.649575	0.0159561
GTGTTAATGGAGAATTAGGTGT	A56	B49	62651	16693	11810	8089	172640	26.64%	29.25%	0.037%	0.616998	0.0156522
GTGTTAATGGAATATAGATGAT	A56	B47	67218	17526	12504	8124	178725	26.07%	28.65%	0.0371%	0.605468	0.0172679
GTGTTAATGGAGGAGATTAATG	A56	B52	63802	17596	12426	8441	180260	27.58%	29.38%	0.0386%	0.606681	0.015938
GTGTTAATGGAGTTATTAATTA	A56	B62	69838	17280	12264	8508	179218	24.74%	29.03%	0.0389%	0.637788	0.0163172
GTGTTAATGGAATTAGTATATT	A56	B63	67932	17946	12771	8728	184370	26.42%	28.84%	0.0399%	0.629886	0.0158006
GTGTTAATGGATTAAGTTGGTT	A56	B70	68805	18885	13470	8950	191831	27.45%	28.67%	0.0409%	0.697639	0.0168926
GTGTTAATGGAGTGTTAATGGA	A56	B56	69290	18597	13247	8979	189725	26.84%	28.77%	0.041%	0.602591	0.0166032
GTGTTAATGGAAATGGTTGGTA	A56	B60	68781	18253	13019	9031	187709	26.54%	28.67%	0.0413%	0.604812	0.0155231
GTGTTAATGGAAAGAGAATTAT	A56	B57	67634	18422	13019	9320	187953	27.24%	29.33%	0.0426%	0.584981	0.0160154
GTGTTAATGGAGATAATGGTGA	A56	B41	71447	19798	13953	9389	199558	27.71%	29.52%	0.0429%	0.559319	0.0167605
GTGTTAATGGAATATTATGTTG	A56	B30	75259	19633	14160	9610	201732	26.09%	27.88%	0.0439%	0.655363	0.017256
GTGTTAATGGAGATATAGAATT	A56	B48	73925	20528	14630	9859	212192	27.77%	28.73%	0.045%	0.613803	0.0165268
GTGTTAATGGAAGTAGGAAGAT	A56	B46	70906	20710	14403	9931	208360	29.21%	30.45%	0.0454%	0.59415	0.015438
GTGTTAATGGAGTTAAGAGGAA	A56	B43	76898	21091	14822	9949	207451	27.43%	29.72%	0.0455%	0.556274	0.0166959
GTGTTAATGGAATGTATGGATA	A56	B39	71646	20011	14321	10030	207057	27.93%	28.43%	0.0458%	0.567744	0.0155949
GTGTTAATGGAATGGATAGTAT	A56	B27	75203	20802	14892	10050	215504	27.66%	28.41%	0.0459%	0.690841	0.016333
GTGTTAATGGATTAGATAATGA	A56	B40	81329	22666	16124	10426	226174	27.87%	28.86%	0.0476%	0.601204	0.0164599
GTGTTAATGGAGTAAGAGGAAT	A56	B50	73353	21214	15043	10576	218451	28.92%	29.09%	0.0483%	0.591787	0.0156846
GTGTTAATGGAAGAGTTAGGTT	A56	B71	73485	20886	14882	10601	211768	28.42%	28.75%	0.0484%	0.676322	0.0159514
GTGTTAATGGATTAGTTGAATT	A56	B61	84165	23469	16551	10610	235824	27.88%	29.48%	0.0485%	0.602902	0.015899
GTGTTAATGGAGTATGGATATA	A56	B37	80804	22146	15672	10620	222761	27.41%	29.23%	0.0485%	0.638435	0.0162775
GTGTTAATGGATGATTGTTGGT	A56	B42	86373	22533	16011	10631	223748	26.09%	28.94%	0.0486%	0.598547	0.0163536
GTGTTAATGGAAGGATTATAAG	A56	B68	83009	22152	15781	10703	225296	26.69%	28.76%	0.0489%	0.65346	0.0161453
GTGTTAATGGATTGGTGAAGGT	A56	B64	77930	22822	16139	11234	231383	29.29%	29.28%	0.0513%	0.620766	0.0162035
GTGTTAATGGATTAATATTGAA	A56	B32	91425	23961	16785	11272	238937	26.21%	29.95%	0.0515%	0.662808	0.0164225
GTGTTAATGGAGAGGTTGAAGA	A56	B18	78939	23197	16462	11365	235658	29.39%	29.03%	0.0519%	0.676199	0.0152957
GTGTTAATGGAGTTAGAATTGG	A56	B35	93234	25145	17681	11584	250096	26.97%	29.68%	0.0529%	0.634002	0.0166732
GTGTTAATGGAAGTTAGTGTGA	A56	B45	83151	24174	17113	11964	248168	29.07%	29.21%	0.0547%	0.554387	0.0156795
GTGTTAATGGAAAGGTATGAGT	A56	B29	93696	26207	18678	12286	266547	27.97%	28.73%	0.0561%	0.647564	0.0163946
GTGTTAATGGAGATTGGTAAGA	A56	B65	90877	25535	18101	12493	259149	28.1%	29.11%	0.0571%	0.623694	0.0164108
GTGTTAATGGAGTAGGTGTGGT	A56	B66	84768	25581	18044	12646	259345	30.18%	29.46%	0.0578%	0.635134	0.0157558
GTGTTAATGGAGTATAATAGTT	A56	B34	94954	27118	19266	13210	274983	28.56%	28.95%	0.0603%	0.70066	0.0162199
GTGTTAATGGAAAGGAGAATTG	A56	B21	95684	28110	20012	13461	286606	29.38%	28.81%	0.0615%	0.67447	0.0167579
GTGTTAATGGATGGAAGGTATG	A56	B20	85232	26682	18921	13667	277272	31.31%	29.09%	0.0624%	0.637823	0.0151629
GTGTTAATGGAATTGTGAGATA	A56	B28	98710	27934	19873	14084	285986	28.3%	28.86%	0.0643%	0.696451	0.015746
GTGTTAATGGATATAATAATAT	A56	B26	96782	27988	19939	14250	289897	28.92%	28.76%	0.0651%	0.625704	0.0160861
GTGTTAATGGAAGTTGAATGTA	A56	B25	115384	30577	21519	14271	306076	26.5%	29.62%	0.0652%	0.664647	0.0162569
GTGTTAATGGATAGGAGGTTGT	A56	B22	101652	30977	21792	15455	315152	30.47%	29.65%	0.0706%	0.657141	0.0154077
GTGTTAATGGATGAAGTATTGT	A56	B33	112840	33474	23669	16115	340920	29.67%	29.29%	0.0736%	0.645269	0.0163225
GTGTTAATGGAAGGTGAGAAGT	A56	B19	130337	40116	28346	20300	404239	30.78%	29.34%	0.0927%	0.650668	0.0159343
AAGAGAATTATGATGGATTATG	A57	B36	13408	3503	2510	1710	35122	26.13%	28.35%	0.0078%	0.644544	0.015315
AAGAGAATTATTAGGAATGGTG	A57	B59	14605	3632	2540	1725	36278	24.87%	30.07%	0.0079%	0.612812	0.0162164
AAGAGAATTATTAGTTAATATT	A57	B17	23401	3953	2805	1769	37746	16.89%	29.04%	0.0081%	0.68109	0.018509
AAGAGAATTATGGTTAATTGAG	A57	B31	21172	6014	4224	3034	60868	28.41%	29.76%	0.0139%	0.625315	0.0157657
AAGAGAATTATAGAGTTAGGTT	A57	B71	34998	8341	5907	4003	82893	23.83%	29.18%	0.0183%	0.731508	0.0169286
AAGAGAATTATTTGAGTGGTAG	A57	B38	30933	8406	5917	4007	83138	27.17%	29.61%	0.0183%	0.700801	0.0165556
AAGAGAATTATGATATAGAATT	A57	B48	55994	14490	10241	6797	145852	25.88%	29.32%	0.0311%	0.596641	0.0170172
AAGAGAATTATGTAAGAGGAAT	A57	B50	61686	15991	11245	7440	161570	25.92%	29.68%	0.034%	0.622566	0.0161349
AAGAGAATTATAGTTAGTGTGA	A57	B45	63718	16752	11957	7683	166332	26.29%	28.62%	0.0351%	0.587354	0.0174972
AAGAGAATTATAAGGAAGTGAA	A57	B51	63484	16666	11916	7940	169370	26.25%	28.50%	0.0363%	0.562576	0.0159904
AAGAGAATTATGGAGATTAATG	A57	B52	59752	16584	11681	8016	167963	27.75%	29.56%	0.0366%	0.611448	0.0159712
AAGAGAATTATTTAAGTTGGTT	A57	B70	62429	16856	11940	8036	170528	27%	29.16%	0.0367%	0.706888	0.0163535
AAGAGAATTATAATAAGGAAGG	A57	B54	60755	16341	11476	8114	163646	26.9%	29.77%	0.0371%	0.616889	0.01594
AAGAGAATTATGTATGGATATA	A57	B37	62939	17673	12396	8268	174497	28.08%	29.86%	0.0378%	0.71151	0.0159916
AAGAGAATTATATATAGATGAT	A57	B47	70312	18215	12823	8600	182200	25.91%	29.60%	0.0393%	0.593253	0.015858
AAGAGAATTATGGTGTTGTAAT	A57	B55	72281	18793	13291	8810	188373	26%	29.28%	0.0402%	0.633823	0.0165695
AAGAGAATTATGTTATTAATTA	A57	B62	72965	18492	13126	8881	188170	25.34%	29.02%	0.0406%	0.638321	0.0160506
AAGAGAATTATGTGTTAATGGA	A57	B56	77169	20481	14480	9181	203714	26.54%	29.30%	0.0419%	0.620956	0.0166219
AAGAGAATTATGTATAATAGTT	A57	B34	78172	20809	14664	9251	203989	26.62%	29.53%	0.0423%	0.667415	0.0168714
AAGAGAATTATATTAGTATATT	A57	B63	77200	19857	14095	9532	200059	25.72%	29.02%	0.0435%	0.646498	0.0163977
AAGAGAATTATATGTATGGATA	A57	B39	81382	21541	15262	9938	213739	26.47%	29.15%	0.0454%	0.588587	0.0171517
AAGAGAATTATTGATTGTTGGT	A57	B42	85847	22299	15727	9939	220031	25.98%	29.47%	0.0454%	0.613046	0.0169962
AAGAGAATTATAAGAGAATTAT	A57	B57	73052	20292	14310	9945	206526	27.78%	29.48%	0.0454%	0.630072	0.0158901
AAGAGAATTATATATTATGTTG	A57	B30	72906	19902	14104	9972	204350	27.3%	29.13%	0.0456%	0.644919	0.0161905
AAGAGAATTATGAGAGTTATTG	A57	B53	77466	20686	14662	10103	209081	26.7%	29.12%	0.0462%	0.637422	0.0164908
AAGAGAATTATGTTAAGAGGAA	A57	B43	79232	22194	15645	10252	221022	28.01%	29.51%	0.0468%	0.608426	0.016222
AAGAGAATTATTATAATAATAT	A57	B26	76203	21507	15398	10482	222963	28.22%	28.40%	0.0479%	0.668676	0.0163242
AAGAGAATTATGAATTAGGTGT	A57	B49	80328	21471	15285	10497	220084	26.73%	28.81%	0.048%	0.623893	0.0160221
AAGAGAATTATGTTAGAATTGG	A57	B35	85291	21345	15218	10513	215089	25.03%	28.70%	0.048%	0.628206	0.0160499
AAGAGAATTATAGTAGGAAGAT	A57	B46	77277	22360	15532	10715	225856	28.93%	30.54%	0.049%	0.631668	0.015898
AAGAGAATTATGATAATGGTGA	A57	B41	87807	24170	16948	11219	240039	27.53%	29.88%	0.0513%	0.637993	0.016577
AAGAGAATTATTAGGAGGTTGT	A57	B22	88634	25339	17894	11779	253258	28.59%	29.38%	0.0538%	0.644504	0.0168265
AAGAGAATTATTATTGTGGAAT	A57	B44	87261	24415	17284	11817	248367	27.98%	29.21%	0.054%	0.577636	0.0159422
AAGAGAATTATTTGTGGTGAGT	A57	B67	82252	24378	17181	12202	244377	29.64%	29.52%	0.0557%	0.67024	0.0165657
AAGAGAATTATTTAGATAATGA	A57	B40	90436	25962	18309	12598	261657	28.71%	29.48%	0.0576%	0.589567	0.0163098
AAGAGAATTATATGGATAGTAT	A57	B27	99345	26325	18717	12749	264797	26.5%	28.90%	0.0582%	0.666195	0.0164669
AAGAGAATTATTTAGTTGAATT	A57	B61	102591	27376	19262	12863	273868	26.68%	29.64%	0.0588%	0.651238	0.0161916
AAGAGAATTATTTAATATTGAA	A57	B32	103729	27385	19497	12896	275280	26.4%	28.80%	0.0589%	0.609258	0.01633
AAGAGAATTATGTAGGTGTGGT	A57	B66	95860	28293	19647	12943	273083	29.51%	30.56%	0.0591%	0.679439	0.0168832
AAGAGAATTATAGGTGAGAAGT	A57	B19	93413	26337	18500	13205	261903	28.19%	29.76%	0.0603%	0.608144	0.016477
AAGAGAATTATTTGGTGAAGGT	A57	B64	94842	27632	19454	13558	276399	29.13%	29.60%	0.0619%	0.668247	0.0161745
AAGAGAATTATAATGGTTGGTA	A57	B60	113191	28766	20195	13977	289568	25.41%	29.80%	0.0639%	0.636725	0.0164292
AAGAGAATTATAGTTGAATGTA	A57	B25	110169	29966	21230	14358	304199	27.2%	29.15%	0.0656%	0.640661	0.0163185
AAGAGAATTATTGGAAGGTATG	A57	B20	102014	31181	22132	14762	317602	30.57%	29.02%	0.0674%	0.644514	0.0153711
AAGAGAATTATATTGTGAGATA	A57	B28	115833	31450	22337	15001	315270	27.15%	28.98%	0.0685%	0.670506	0.0160167
AAGAGAATTATTGAAGTATTGT	A57	B33	109086	32412	22827	15878	329682	29.71%	29.57%	0.0725%	0.603707	0.0155433
AAGAGAATTATAAGGTATGAGT	A57	B29	118986	33249	23294	16280	331685	27.94%	29.94%	0.0744%	0.668965	0.0166523
AAGAGAATTATAGGATTATAAG	A57	B68	128592	36198	25726	18614	366841	28.15%	28.93%	0.085%	0.675736	0.0157873
AAGAGAATTATGATTGGTAAGA	A57	B65	139243	39116	27669	19675	399407	28.09%	29.26%	0.0899%	0.626617	0.0158704
AAGAGAATTATAAGGAGAATTG	A57	B21	140782	40789	28823	19738	409496	28.97%	29.34%	0.0902%	0.677311	0.015812
GAAGTGGAGAGGGTTAATTGAG	A58	B31	11475	3365	2381	1625	33673	29.32%	29.24%	0.0074%	0.709386	0.0149991
GAAGTGGAGAGGATGGATTATG	A58	B36	12475	3553	2460	1859	34767	28.48%	30.76%	0.0085%	0.579522	0.0150834
GAAGTGGAGAGAGGTGAGAAGT	A58	B19	20742	4106	2891	2205	40546	19.8%	29.59%	0.0101%	0.614273	0.0164495
GAAGTGGAGAGTAGGAATGGTG	A58	B59	16559	4806	3400	2582	49181	29.02%	29.26%	0.0118%	0.565415	0.0151627
GAAGTGGAGAGTTGAGTGGTAG	A58	B38	20807	5426	3845	2709	52476	26.08%	29.14%	0.0124%	0.568462	0.0167645
GAAGTGGAGAGTTGTGGTGAGT	A58	B67	32030	8907	6308	4095	84681	27.81%	29.18%	0.0187%	0.69061	0.0174934
GAAGTGGAGAGGTAGGTGTGGT	A58	B66	32121	9837	6869	4478	95104	30.62%	30.17%	0.0205%	0.678967	0.0160866
GAAGTGGAGAGAGGATTATAAG	A58	B68	38445	10024	7049	4726	98993	26.07%	29.68%	0.0216%	0.71724	0.0160344
GAAGTGGAGAGGTGTTAATGGA	A58	B56	43678	11799	8331	5723	118409	27.01%	29.39%	0.0261%	0.656356	0.0164299
GAAGTGGAGAGGGAGATTAATG	A58	B52	44162	12617	8880	6438	126440	28.57%	29.62%	0.0294%	0.687899	0.016712
GAAGTGGAGAGGATATAGAATT	A58	B48	46700	13533	9564	6825	138710	28.98%	29.33%	0.0312%	0.603731	0.0155532
GAAGTGGAGAGAATAAGGAAGG	A58	B54	42778	12877	9036	6852	127305	30.1%	29.83%	0.0313%	0.638585	0.0162542
GAAGTGGAGAGTTGGTGAAGGT	A58	B64	52086	15437	10753	7222	147968	29.64%	30.34%	0.033%	0.68981	0.0161486
GAAGTGGAGAGGAGAGTTATTG	A58	B53	50331	14474	10232	7265	144228	28.76%	29.31%	0.0332%	0.648235	0.0161377
GAAGTGGAGAGAGTAGGAAGAT	A58	B46	53814	15972	11039	7479	155738	29.68%	30.89%	0.0342%	0.647813	0.0162957
GAAGTGGAGAGGTTAGAATTGG	A58	B35	64185	17011	12051	7802	162385	26.5%	29.16%	0.0356%	0.60274	0.0167206
GAAGTGGAGAGATTGTGAGATA	A58	B28	60181	16641	11898	7836	164533	27.65%	28.50%	0.0358%	0.692568	0.0166999
GAAGTGGAGAGTGATTGTTGGT	A58	B42	68139	17423	12352	8008	168010	25.57%	29.11%	0.0366%	0.647825	0.0176758
GAAGTGGAGAGGTATAATAGTT	A58	B34	58007	16370	11534	8037	160636	28.22%	29.54%	0.0367%	0.594299	0.0164471
GAAGTGGAGAGGGTGTTGTAAT	A58	B55	58648	16529	11622	8108	163490	28.18%	29.69%	0.037%	0.644094	0.0161268
GAAGTGGAGAGATATTATGTTG	A58	B30	59764	16108	11636	8127	165985	26.95%	27.76%	0.0371%	0.681813	0.0159114
GAAGTGGAGAGGTTATTAATTA	A58	B62	58742	16807	11870	8240	165694	28.61%	29.37%	0.0376%	0.625	0.0159584
GAAGTGGAGAGGTAAGAGGAAT	A58	B50	58856	16964	11857	8251	168184	28.82%	30.10%	0.0377%	0.598062	0.0161857
GAAGTGGAGAGAAGGAAGTGAA	A58	B51	61193	17975	12464	8279	173763	29.37%	30.66%	0.0378%	0.616375	0.0163744
GAAGTGGAGAGATATAGATGAT	A58	B47	56510	15914	11222	8343	162245	28.16%	29.48%	0.0381%	0.654065	0.0161194
GAAGTGGAGAGAGTTAGTGTGA	A58	B45	56688	17030	12030	8443	171527	30.04%	29.36%	0.0386%	0.611003	0.0161013
GAAGTGGAGAGGAATTAGGTGT	A58	B49	61081	16971	12092	8619	172744	27.78%	28.75%	0.0394%	0.612286	0.0161715
GAAGTGGAGAGATTAGTATATT	A58	B63	64874	17733	12733	8696	178703	27.33%	28.20%	0.0397%	0.663253	0.0156837
GAAGTGGAGAGAAGAGAATTAT	A58	B57	68272	18344	12900	9158	184439	26.87%	29.68%	0.0418%	0.621021	0.0158515
GAAGTGGAGAGGATTGGTAAGA	A58	B65	63679	18854	13255	9172	186330	29.61%	29.70%	0.0419%	0.676289	0.0164944
GAAGTGGAGAGATGGATAGTAT	A58	B27	65802	18616	13230	9406	188565	28.29%	28.93%	0.043%	0.684892	0.0164615
GAAGTGGAGAGTATTGTGGAAT	A58	B44	69973	20078	14220	9939	200116	28.69%	29.18%	0.0454%	0.583722	0.0162325
GAAGTGGAGAGGTTAAGAGGAA	A58	B43	68866	20269	14197	10068	200615	29.43%	29.96%	0.046%	0.648365	0.0159795
GAAGTGGAGAGAGTTGAATGTA	A58	B25	77137	20876	14727	10107	206576	27.06%	29.45%	0.0462%	0.663149	0.015697
GAAGTGGAGAGGATAATGGTGA	A58	B41	67886	20264	14064	10241	202327	29.85%	30.60%	0.0468%	0.703753	0.0156963
GAAGTGGAGAGGTATGGATATA	A58	B37	78969	22100	15523	10328	216423	27.99%	29.76%	0.0472%	0.629829	0.0167329
GAAGTGGAGAGTGAAGTATTGT	A58	B33	77722	22157	15656	10412	215595	28.51%	29.34%	0.0476%	0.636768	0.0161427
GAAGTGGAGAGTTAATATTGAA	A58	B32	76509	21007	14892	10416	209165	27.46%	29.11%	0.0476%	0.623778	0.0157686
GAAGTGGAGAGTTAGATAATGA	A58	B40	75999	22062	15272	10713	214467	29.03%	30.78%	0.0489%	0.628884	0.015821
GAAGTGGAGAGAATGGTTGGTA	A58	B60	83642	23145	16049	11071	227237	27.67%	30.66%	0.0506%	0.619825	0.0156272
GAAGTGGAGAGAAGGTATGAGT	A58	B29	78909	22916	16218	11641	230176	29.04%	29.23%	0.0532%	0.670164	0.0164162
GAAGTGGAGAGTGGAAGGTATG	A58	B20	72768	23344	16296	12093	233500	32.08%	30.19%	0.0552%	0.607106	0.0156093
GAAGTGGAGAGATGTATGGATA	A58	B39	86811	25278	17959	12473	255279	29.12%	28.95%	0.057%	0.600414	0.0158191
GAAGTGGAGAGTTAGTTGAATT	A58	B61	88207	25571	18092	12574	253800	28.99%	29.25%	0.0574%	0.631922	0.0160479
GAAGTGGAGAGTATAATAATAT	A58	B26	86281	26165	18690	14078	271492	30.33%	28.57%	0.0643%	0.695487	0.0155181
GAAGTGGAGAGTAGGAGGTTGT	A58	B22	103799	32427	22844	16070	324309	31.24%	29.55%	0.0734%	0.683189	0.0158766
GAAGTGGAGAGAAGGAGAATTG	A58	B21	109934	34446	24307	17532	345456	31.33%	29.43%	0.0801%	0.656399	0.015871
TAGGAATGGTGAGAGGTGGAAG	A59	B24	7903	2306	1611	1167	22629	29.18%	30.14%	0.0053%	0.655696	0.0153101
TAGGAATGGTGGATGGATTATG	A59	B36	16420	4340	3126	2225	45627	26.43%	27.97%	0.0102%	0.55186	0.0164803
TAGGAATGGTGGGTTAATTGAG	A59	B31	20259	5450	3848	2521	54438	26.9%	29.39%	0.0115%	0.636501	0.0164008
TAGGAATGGTGATTAGTATATT	A59	B63	33329	6554	4678	3114	64163	19.66%	28.62%	0.0142%	0.634376	0.0171998
TAGGAATGGTGTTGGTGAAGGT	A59	B64	31122	7077	4976	3117	67236	22.74%	29.69%	0.0142%	0.677592	0.0170839
TAGGAATGGTGTAGGAATGGTG	A59	B59	20018	6079	4297	3259	61622	30.37%	29.31%	0.0149%	0.663393	0.0155337
TAGGAATGGTGGTTATTAATTA	A59	B62	31089	6260	4491	3278	65058	20.14%	28.26%	0.015%	0.625619	0.0165036
TAGGAATGGTGTTGAGTGGTAG	A59	B38	32310	8537	6032	4270	85250	26.42%	29.34%	0.0195%	0.600315	0.0152242
TAGGAATGGTGAAGGAGAATTG	A59	B21	43248	11408	8040	5626	114443	26.38%	29.52%	0.0257%	0.666437	0.0160106
TAGGAATGGTGGATTGGTAAGA	A59	B65	52601	13867	9678	5860	132302	26.36%	30.21%	0.0268%	0.624215	0.0175392
TAGGAATGGTGTATTGTGGAAT	A59	B44	69277	18691	13345	8872	190026	26.98%	28.60%	0.0405%	0.608733	0.0165784
TAGGAATGGTGGTATAATAGTT	A59	B34	74445	20213	14345	9783	202705	27.15%	29.03%	0.0447%	0.651147	0.0161052
TAGGAATGGTGGATAATGGTGA	A59	B41	82074	22243	15633	10455	223755	27.1%	29.72%	0.0478%	0.638411	0.0169367
TAGGAATGGTGGTATGGATATA	A59	B37	82066	22303	15693	10491	221072	27.18%	29.64%	0.0479%	0.641042	0.0158437
TAGGAATGGTGAATAAGGAAGG	A59	B54	70066	20805	14805	10582	212511	29.69%	28.84%	0.0483%	0.67343	0.0156312
TAGGAATGGTGGATATAGAATT	A59	B48	84920	22905	16311	11103	229666	26.97%	28.79%	0.0507%	0.630234	0.0163184
TAGGAATGGTGAAGGAAGTGAA	A59	B51	84977	23910	16781	11131	236306	28.14%	29.82%	0.0509%	0.673314	0.0156103
TAGGAATGGTGTGATTGTTGGT	A59	B42	88544	23413	16464	11205	233701	26.44%	29.68%	0.0512%	0.667269	0.0161407
TAGGAATGGTGAGTAGGAAGAT	A59	B46	82068	23640	16427	11354	237545	28.81%	30.51%	0.0519%	0.675292	0.0153926
TAGGAATGGTGAGTTAGTGTGA	A59	B45	84709	23428	16633	11441	238400	27.66%	29.00%	0.0523%	0.622871	0.015594
TAGGAATGGTGGTTAGAATTGG	A59	B35	97854	24919	17687	11491	244044	25.47%	29.02%	0.0525%	0.609938	0.0165253
TAGGAATGGTGATATTATGTTG	A59	B30	84984	22435	16240	11534	236692	26.4%	27.61%	0.0527%	0.599596	0.0158577
TAGGAATGGTGGGAGATTAATG	A59	B52	90023	24379	17265	11689	245823	27.08%	29.18%	0.0534%	0.66141	0.0162275
TAGGAATGGTGTTAGATAATGA	A59	B40	93649	25249	17858	11949	253908	26.96%	29.27%	0.0546%	0.605582	0.0170161
TAGGAATGGTGTTAGTTGAATT	A59	B61	88585	25142	17845	12311	256935	28.38%	29.02%	0.0562%	0.689911	0.0159899
TAGGAATGGTGGTAAGAGGAAT	A59	B50	95775	26268	18249	12319	261006	27.43%	30.53%	0.0563%	0.646455	0.0163301
TAGGAATGGTGAATGGTTGGTA	A59	B60	92193	25783	18075	12342	258396	27.97%	29.90%	0.0564%	0.681733	0.0157474
TAGGAATGGTGATATAGATGAT	A59	B47	100981	26517	18596	12506	265852	26.26%	29.87%	0.0571%	0.630785	0.0155459
TAGGAATGGTGATGTATGGATA	A59	B39	95265	25624	18239	12529	262659	26.9%	28.82%	0.0572%	0.605916	0.0158458
TAGGAATGGTGGAATTAGGTGT	A59	B49	99337	25705	18274	12852	265164	25.88%	28.91%	0.0587%	0.661501	0.0154409
TAGGAATGGTGGTTAAGAGGAA	A59	B43	97923	26870	19065	12924	269574	27.44%	29.05%	0.059%	0.625388	0.0165099
TAGGAATGGTGGGTGTTGTAAT	A59	B55	97383	26572	18606	12943	266767	27.29%	29.98%	0.0591%	0.647968	0.0162541
TAGGAATGGTGTTAATATTGAA	A59	B32	102519	26835	18994	13133	269678	26.18%	29.22%	0.06%	0.647703	0.0161993
TAGGAATGGTGATGGATAGTAT	A59	B27	104551	28306	20033	13748	285827	27.07%	29.23%	0.0628%	0.64159	0.0159598
TAGGAATGGTGAAGAGAATTAT	A59	B57	104676	28563	20058	13889	287563	27.29%	29.78%	0.0635%	0.651161	0.0164833
TAGGAATGGTGGAGAGTTATTG	A59	B53	101256	28545	20182	14340	290777	28.19%	29.30%	0.0655%	0.669203	0.0156954
TAGGAATGGTGATTGTGAGATA	A59	B28	104473	29010	20718	14453	297903	27.77%	28.58%	0.066%	0.62262	0.01594
TAGGAATGGTGTATAATAATAT	A59	B26	118764	31661	22842	14860	323733	26.66%	27.85%	0.0679%	0.638205	0.0160009
TAGGAATGGTGTGAAGTATTGT	A59	B33	113667	31453	22207	15071	314823	27.67%	29.40%	0.0689%	0.598024	0.015676
TAGGAATGGTGAGTTGAATGTA	A59	B25	117094	32025	22689	15285	323625	27.35%	29.15%	0.0698%	0.675667	0.0164874
TAGGAATGGTGAAGGTATGAGT	A59	B29	113567	31563	22382	16018	321901	27.79%	29.09%	0.0732%	0.618559	0.015589
TAGGAATGGTGGTGTTAATGGA	A59	B56	129645	36174	25331	18357	368979	27.9%	29.97%	0.0839%	0.666825	0.0161182
TAGGAATGGTGTAGGAGGTTGT	A59	B22	120039	37725	26631	19298	382620	31.43%	29.41%	0.0882%	0.710133	0.0158109
AATGGTTGGTAAGAGGTGGAAG	A60	B24	7539	2203	1536	1020	21153	29.22%	30.28%	0.0047%	0.641691	0.016231
AATGGTTGGTAATTAGTATATT	A60	B63	15086	2633	1913	1121	26323	17.45%	27.35%	0.0051%	0.526224	0.0198185
AATGGTTGGTATTAGTTGAATT	A60	B61	18768	2562	1804	1241	25606	13.65%	29.59%	0.0057%	0.676863	0.0162117
AATGGTTGGTAGATGGATTATG	A60	B36	13416	3546	2561	1865	37230	26.43%	27.78%	0.0085%	0.534311	0.0176653
AATGGTTGGTAGATTGGTAAGA	A60	B65	19015	5067	3576	2472	49197	26.65%	29.43%	0.0113%	0.574125	0.016631
AATGGTTGGTAAATGGTTGGTA	A60	B60	30055	5678	4011	2526	55426	18.89%	29.36%	0.0115%	0.748031	0.0185728
AATGGTTGGTAGTAGGTGTGGT	A60	B66	20078	6054	4273	2627	57934	30.15%	29.42%	0.012%	0.573244	0.018001
AATGGTTGGTAGGTTAATTGAG	A60	B31	19895	5423	3891	2682	54663	27.26%	28.25%	0.0123%	0.643707	0.0167348
AATGGTTGGTATTGAGTGGTAG	A60	B38	34042	9459	6668	4615	94455	27.79%	29.51%	0.0211%	0.611864	0.0157007
AATGGTTGGTAAATAAGGAAGG	A60	B54	45798	13357	9451	6496	133248	29.17%	29.24%	0.0297%	0.692962	0.0166151
AATGGTTGGTATAGGAGGTTGT	A60	B22	59162	16108	11259	7444	158552	27.23%	30.10%	0.034%	0.638151	0.0165002
AATGGTTGGTAGGTGTTGTAAT	A60	B55	62869	17136	12024	8274	171174	27.26%	29.83%	0.0378%	0.685718	0.0162449
AATGGTTGGTATGATTGTTGGT	A60	B42	82202	20007	14191	8844	196011	24.34%	29.07%	0.0404%	0.627386	0.0173309
AATGGTTGGTAATGTATGGATA	A60	B39	73217	19194	13675	9429	198381	26.22%	28.75%	0.0431%	0.633528	0.0164018
AATGGTTGGTAAGTTAGTGTGA	A60	B45	74681	20522	14647	9448	204871	27.48%	28.63%	0.0432%	0.641307	0.0169379
AATGGTTGGTAGATAATGGTGA	A60	B41	79085	20857	14699	9882	210454	26.37%	29.52%	0.0451%	0.669553	0.0160777
AATGGTTGGTAAAGAGAATTAT	A60	B57	75176	20715	14608	10280	211635	27.56%	29.48%	0.047%	0.682172	0.0158041
AATGGTTGGTAAAGGAAGTGAA	A60	B51	72374	20779	14529	10399	207186	28.71%	30.08%	0.0475%	0.647519	0.0159303
AATGGTTGGTAGTATAATAGTT	A60	B34	77717	21313	15151	10519	219710	27.42%	28.91%	0.0481%	0.642404	0.015772
AATGGTTGGTAGATATAGAATT	A60	B48	80576	22547	15927	10876	227712	27.98%	29.36%	0.0497%	0.593308	0.0159086
AATGGTTGGTATATTGTGGAAT	A60	B44	88520	23004	16313	11074	233311	25.99%	29.09%	0.0506%	0.638821	0.016301
AATGGTTGGTAGTTAGAATTGG	A60	B35	91093	22912	16261	11162	232826	25.15%	29.03%	0.051%	0.639572	0.0162025
AATGGTTGGTAGAGAGTTATTG	A60	B53	84703	23230	16381	11285	231832	27.43%	29.48%	0.0516%	0.680998	0.0167741
AATGGTTGGTAGGAGATTAATG	A60	B52	84714	22487	15843	11302	223357	26.54%	29.55%	0.0516%	0.682108	0.0160622
AATGGTTGGTAGTGTTAATGGA	A60	B56	84742	24884	17500	12213	253242	29.36%	29.67%	0.0558%	0.702213	0.0155802
AATGGTTGGTATTAGATAATGA	A60	B40	96703	26910	19114	12750	274845	27.83%	28.97%	0.0582%	0.652577	0.0158834
AATGGTTGGTAATATTATGTTG	A60	B30	106090	27401	19585	13184	279153	25.83%	28.52%	0.0602%	0.632022	0.0167985
AATGGTTGGTAGTATGGATATA	A60	B37	104265	28318	19892	13230	285445	27.16%	29.75%	0.0604%	0.637082	0.0164302
AATGGTTGGTATTAATATTGAA	A60	B32	100490	26343	18642	13343	265847	26.21%	29.23%	0.061%	0.652099	0.0160701
AATGGTTGGTAGTTAAGAGGAA	A60	B43	102710	28725	20286	13781	291125	27.97%	29.38%	0.063%	0.64393	0.0169923
AATGGTTGGTATGAAGTATTGT	A60	B33	111261	29984	21370	13985	303352	26.95%	28.73%	0.0639%	0.619963	0.0166358
AATGGTTGGTAATGGATAGTAT	A60	B27	102724	28420	20225	13995	289738	27.67%	28.84%	0.0639%	0.647031	0.0160831
AATGGTTGGTAAGTAGGAAGAT	A60	B46	97988	28681	19857	14220	288998	29.27%	30.77%	0.065%	0.670759	0.0153358
AATGGTTGGTAAGTTGAATGTA	A60	B25	114426	31126	22175	14592	312539	27.2%	28.76%	0.0667%	0.660384	0.0163132
AATGGTTGGTAGAATTAGGTGT	A60	B49	109054	29625	21053	14606	302003	27.17%	28.94%	0.0667%	0.641316	0.015854
AATGGTTGGTAATTGTGAGATA	A60	B28	107878	30080	21257	15119	307017	27.88%	29.33%	0.0691%	0.655757	0.0158135
AATGGTTGGTAAAGGTATGAGT	A60	B29	109645	31376	22258	15885	321215	28.62%	29.06%	0.0726%	0.643494	0.0153537
AATGGTTGGTAATATAGATGAT	A60	B47	115703	32479	22720	16007	330397	28.07%	30.05%	0.0731%	0.629855	0.0156879
AATGGTTGGTAGTAAGAGGAAT	A60	B50	113655	32754	22860	16258	330275	28.82%	30.21%	0.0743%	0.658396	0.0158231
AATGGTTGGTATATAATAATAT	A60	B26	110433	32870	23447	16775	341680	29.76%	28.67%	0.0766%	0.65096	0.0159113
TTAGTTGAATTGATTGGTAAGA	A61	B65	9116	1931	1347	1070	18716	21.18%	30.24%	0.0049%	0.580055	0.0183405
TTAGTTGAATTGAGAGTTATTG	A61	B53	20300	2536	1757	1071	23726	12.49%	30.72%	0.0049%	0.675136	0.0172407
TTAGTTGAATTTTGGTGAAGGT	A61	B64	9235	1995	1389	1138	19517	21.6%	30.38%	0.0052%	0.573995	0.0151606
TTAGTTGAATTATTAGTATATT	A61	B63	14177	2880	2012	1341	27241	20.31%	30.14%	0.0061%	0.561674	0.0183509
TTAGTTGAATTGTAGGTGTGGT	A61	B66	12094	3080	2140	1398	28576	25.47%	30.52%	0.0064%	0.575427	0.0207291
TTAGTTGAATTGGAGATTAATG	A61	B52	22488	3429	2380	1780	33372	15.25%	30.59%	0.0081%	0.633976	0.0173783
TTAGTTGAATTGATGGATTATG	A61	B36	18341	4382	3065	2111	44165	23.89%	30.05%	0.0096%	0.582873	0.015075
TTAGTTGAATTGAATTAGGTGT	A61	B49	27829	5127	3691	2220	49974	18.42%	28.01%	0.0101%	0.668624	0.0187338
TTAGTTGAATTGGTTAATTGAG	A61	B31	18693	5060	3559	2468	50440	27.07%	29.66%	0.0113%	0.622841	0.0170442
TTAGTTGAATTAGTTGAATGTA	A61	B25	33073	5899	4222	2604	57385	17.84%	28.43%	0.0119%	0.684971	0.0186922
TTAGTTGAATTGTGTTAATGGA	A61	B56	33251	6830	4766	3154	66623	20.54%	30.22%	0.0144%	0.717284	0.016804
TTAGTTGAATTAAGGAAGTGAA	A61	B51	26687	6864	4797	3560	69155	25.72%	30.11%	0.0163%	0.618237	0.0170545
TTAGTTGAATTGTAAGAGGAAT	A61	B50	36982	8809	6074	4502	87959	23.82%	31.05%	0.0206%	0.586603	0.0159655
TTAGTTGAATTGATATAGAATT	A61	B48	47000	12361	8833	5917	125708	26.3%	28.54%	0.027%	0.62805	0.0165241
TTAGTTGAATTTTGAGTGGTAG	A61	B38	50604	13679	9579	6440	133584	27.03%	29.97%	0.0294%	0.643352	0.0158866
TTAGTTGAATTATATAGATGAT	A61	B47	61037	17078	12058	8069	170320	27.98%	29.39%	0.0369%	0.650393	0.0163691
TTAGTTGAATTAAGGTATGAGT	A61	B29	63057	17389	12327	8348	173055	27.58%	29.11%	0.0381%	0.663172	0.0160315
TTAGTTGAATTAGTTAGTGTGA	A61	B45	79613	21734	15541	9904	216587	27.3%	28.49%	0.0452%	0.702859	0.0173928
TTAGTTGAATTTGATTGTTGGT	A61	B42	85086	22218	15605	10121	216796	26.11%	29.76%	0.0462%	0.658294	0.0167857
TTAGTTGAATTGATAATGGTGA	A61	B41	79719	22406	15689	10651	222819	28.11%	29.98%	0.0487%	0.669816	0.0158787
TTAGTTGAATTATATTATGTTG	A61	B30	85242	23417	16591	11023	234784	27.47%	29.15%	0.0504%	0.657622	0.0166897
TTAGTTGAATTTATAATAATAT	A61	B26	88977	23306	16530	11099	233583	26.19%	29.07%	0.0507%	0.644283	0.0162942
TTAGTTGAATTATGTATGGATA	A61	B39	98944	25940	18240	11699	256557	26.22%	29.68%	0.0534%	0.653514	0.0160677
TTAGTTGAATTGTTAAGAGGAA	A61	B43	92053	24426	17196	11722	244570	26.53%	29.60%	0.0536%	0.648905	0.0161375
TTAGTTGAATTGTATGGATATA	A61	B37	112760	28962	20209	12962	280893	25.68%	30.22%	0.0592%	0.658773	0.0157939
TTAGTTGAATTTATTGTGGAAT	A61	B44	99427	27638	19319	13206	275049	27.8%	30.10%	0.0603%	0.702381	0.0163891
TTAGTTGAATTGTATAATAGTT	A61	B34	100563	28585	20095	13562	288889	28.42%	29.70%	0.062%	0.620746	0.0163501
TTAGTTGAATTGTTAGAATTGG	A61	B35	110583	28338	20073	13767	283719	25.63%	29.17%	0.0629%	0.652278	0.0158826
TTAGTTGAATTTGAAGTATTGT	A61	B33	114796	29801	20976	13877	296437	25.96%	29.61%	0.0634%	0.628784	0.0158968
TTAGTTGAATTATGGATAGTAT	A61	B27	108259	29272	20745	14214	296830	27.04%	29.13%	0.0649%	0.615317	0.0158616
TTAGTTGAATTAGTAGGAAGAT	A61	B46	94232	29215	20126	14423	289865	31%	31.11%	0.0659%	0.690895	0.0156676
TTAGTTGAATTATTGTGAGATA	A61	B28	111922	32387	22833	15565	325167	28.94%	29.50%	0.0711%	0.645005	0.0160575
TTAGTTGAATTTTAATATTGAA	A61	B32	128528	35141	24893	17430	359597	27.34%	29.16%	0.0796%	0.631286	0.0152478
TTAGTTGAATTTTAGATAATGA	A61	B40	140792	38724	27227	17773	384782	27.5%	29.69%	0.0812%	0.654033	0.0166339
GTTATTAATTAGGTTAATTGAG	A62	B31	11299	3097	2229	1472	31012	27.41%	28.03%	0.0067%	0.650712	0.0160636
GTTATTAATTAGATGGATTATG	A62	B36	14623	4206	2952	2106	42170	28.76%	29.81%	0.0096%	0.633641	0.0157301
GTTATTAATTAATGGATAGTAT	A62	B27	24254	4956	3603	2552	50800	20.43%	27.30%	0.0117%	0.596798	0.0172674
GTTATTAATTAAGTAGGAAGAT	A62	B46	22974	5544	3835	2596	55032	24.13%	30.83%	0.0119%	0.677492	0.0160544
GTTATTAATTAAGTTAGTGTGA	A62	B45	25198	6147	4367	2750	60397	24.39%	28.96%	0.0126%	0.696119	0.0170181
GTTATTAATTAAAGGTATGAGT	A62	B29	27333	6673	4706	3113	65520	24.41%	29.48%	0.0142%	0.644863	0.0174101
GTTATTAATTAATTGTGAGATA	A62	B28	47709	12258	8688	5831	124543	25.69%	29.12%	0.0266%	0.633212	0.0164557
GTTATTAATTATTGAGTGGTAG	A62	B38	43100	13532	9464	6799	138240	31.4%	30.06%	0.0311%	0.663416	0.0154092
GTTATTAATTATATTGTGGAAT	A62	B44	51166	14020	9941	6918	141561	27.4%	29.09%	0.0316%	0.702207	0.0165963
GTTATTAATTATTAATATTGAA	A62	B32	69595	19313	13704	9191	196585	27.75%	29.04%	0.042%	0.646391	0.0166835
GTTATTAATTAATATTATGTTG	A62	B30	64821	18567	13202	9465	192969	28.64%	28.90%	0.0432%	0.650345	0.0150384
GTTATTAATTAGTTAGAATTGG	A62	B35	82592	23544	16809	11763	242639	28.51%	28.61%	0.0537%	0.647361	0.0159698
GTTATTAATTATTAGATAATGA	A62	B40	85425	26088	18292	12412	263541	30.54%	29.88%	0.0567%	0.680262	0.0154634
GTTATTAATTAGTTAAGAGGAA	A62	B43	91049	26920	19058	13070	275370	29.57%	29.21%	0.0597%	0.704547	0.0158978
GTTATTAATTAGTATGGATATA	A62	B37	98060	29070	20680	13973	297206	29.65%	28.86%	0.0638%	0.690397	0.0158169
GTTATTAATTAGATAATGGTGA	A62	B41	105265	31893	22185	15260	322426	30.3%	30.44%	0.0697%	0.646676	0.0158256
GTTATTAATTAGTATAATAGTT	A62	B34	105037	32017	22618	15804	328227	30.48%	29.36%	0.0722%	0.621694	0.0158724
GTTATTAATTAATGTATGGATA	A62	B39	111988	33201	23599	16485	346151	29.65%	28.92%	0.0753%	0.657586	0.0162641
GTTATTAATTATGATTGTTGGT	A62	B42	118197	34645	24550	17246	352084	29.31%	29.14%	0.0788%	0.685042	0.0159546
GTTATTAATTATGAAGTATTGT	A62	B33	126263	38706	27394	19119	399267	30.66%	29.23%	0.0873%	0.655153	0.0157334
ATTAGTATATTGTTAGAATTGG	A63	B35	19436	3584	2526	1630	35477	18.44%	29.52%	0.0074%	0.6513	0.0182093
ATTAGTATATTTGAAGTATTGT	A63	B33	24269	4687	3321	2156	47079	19.31%	29.14%	0.0098%	0.614215	0.0194794
ATTAGTATATTGTATAATAGTT	A63	B34	23995	5552	3926	2398	54560	23.14%	29.29%	0.011%	0.675557	0.0174877
ATTAGTATATTTGATTGTTGGT	A63	B42	35977	8446	5973	3944	84246	23.48%	29.28%	0.018%	0.690482	0.0168342
ATTAGTATATTATGTATGGATA	A63	B39	34375	8043	5712	4073	83433	23.4%	28.98%	0.0186%	0.622174	0.0157006
ATTAGTATATTGATAATGGTGA	A63	B41	36359	9878	6975	4524	99331	27.17%	29.39%	0.0207%	0.706371	0.0161013
ATTAGTATATTGTATGGATATA	A63	B37	43643	11378	7964	5716	113437	26.07%	30.01%	0.0261%	0.625021	0.0165129
ATTAGTATATTTTAGATAATGA	A63	B40	51489	14520	10289	6601	146607	28.2%	29.14%	0.0302%	0.636907	0.0166522
TTGGTGAAGGTGTATAATAGTT	A64	B34	16019	2821	1966	1230	26331	17.61%	30.31%	0.0056%	0.658742	0.0182834
AAGTTATATAAGTATAATAGTT	A9	B34	19171	3390	2374	1466	32188	17.68%	29.97%	0.0067%	0.588846	0.0196356
AAGTTATATAAGTTAGAATTGG	A9	B35	19356	3847	2743	1853	39518	19.87%	28.70%	0.0085%	0.655643	0.0162722
AAGTTATATAATGAAGTATTGT	A9	B33	42907	10881	7667	5824	113616	25.36%	29.54%	0.0266%	0.591459	0.0157821

### Sheet: E75_5mC_20um
Barcodes	nA	nB	Raw_reads	Mapped_reads	Unique_reads	CpG_number	CH_number	Mapping_rate	duplicated_level	CpG_coverage	CpG_ML	CH_ML
TGTGAAGAGTAAGAGAAGTTGG	A1	B96	161961	54171	32104	18074	459514	33.45%	40.74%	0.0826%	0.659023	0.00310877
TGTGAAGAGTAAATGTTATTGT	A1	B95	111423	17439	10290	5843	146197	15.65%	40.99%	0.0267%	0.661748	0.00350916
TGTGAAGAGTAATTAATTAGAG	A1	B94	40154	3827	2298	1369	32868	9.53%	39.95%	0.0063%	0.673186	0.004585
GAGATGAGAATAGAGAAGTTGG	A10	B96	162063	75383	45113	28597	679125	46.51%	40.15%	0.1306%	0.674509	0.00277158
GAGATGAGAATAATGTTATTGT	A10	B95	71109	25524	15521	10014	236296	35.89%	39.19%	0.0457%	0.656908	0.00260575
GAGATGAGAATATTAATTAGAG	A10	B94	99865	46543	27682	17235	414875	46.61%	40.52%	0.0787%	0.727071	0.00264049
GAGATGAGAATGTGTAGGATAG	A10	B93	67361	32021	19428	12148	288733	47.54%	39.33%	0.0555%	0.7183	0.00279931
GAGATGAGAATTTGGAATTAAT	A10	B92	48867	20492	12486	8161	189760	41.93%	39.07%	0.0373%	0.688373	0.00305571
GAGATGAGAATTGAGGATAGAT	A10	B91	51876	22494	13689	8870	204822	43.36%	39.14%	0.0405%	0.707022	0.00292179
GAGATGAGAATATAATTGATGG	A10	B90	48642	19055	11598	7371	176741	39.17%	39.13%	0.0337%	0.683	0.00274824
GAGATGAGAATGGATGTTGTAT	A10	B89	59663	25590	15724	9779	238868	42.89%	38.55%	0.0447%	0.710771	0.00273512
GAGATGAGAATTAATGAGAGGA	A10	B87	13965	4836	2944	1886	44387	34.63%	39.12%	0.0086%	0.615989	0.00343685
GAGATGAGAATTGGTGAAGTGA	A10	B85	21531	7722	4732	2992	70347	35.86%	38.72%	0.0137%	0.695739	0.00300842
GAGATGAGAATTTGATTAGAGA	A10	B84	16552	4625	2781	1673	41254	27.94%	39.87%	0.0076%	0.70092	0.00269713
GAGATGAGAATTGTGAAGAGTA	A10	B1	38648	20346	12187	8872	186195	52.64%	40.10%	0.0405%	0.547717	0.00256877
GTAAGGTGTGAAGAGAAGTTGG	A11	B96	736659	384226	224876	143744	3400158	52.16%	41.47%	0.6567%	0.664913	0.00259079
GTAAGGTGTGAAATGTTATTGT	A11	B95	509982	254577	149810	93463	2277871	49.92%	41.15%	0.427%	0.671268	0.00250596
GTAAGGTGTGAATTAATTAGAG	A11	B94	499095	260840	153008	95596	2336900	52.26%	41.34%	0.4367%	0.698705	0.00255403
GTAAGGTGTGAGTGTAGGATAG	A11	B93	322125	165786	97211	62058	1470667	51.47%	41.36%	0.2835%	0.711892	0.00266638
GTAAGGTGTGATTGGAATTAAT	A11	B92	309633	158889	94214	61694	1438992	51.32%	40.70%	0.2818%	0.698013	0.00252185
GTAAGGTGTGATGAGGATAGAT	A11	B91	157003	77348	46114	29512	696085	49.27%	40.38%	0.1348%	0.682405	0.00270263
GTAAGGTGTGAATAATTGATGG	A11	B90	171748	84734	50492	31995	768017	49.34%	40.41%	0.1462%	0.675786	0.00261897
GTAAGGTGTGAGGATGTTGTAT	A11	B89	194779	95195	57257	36279	877007	48.87%	39.85%	0.1657%	0.702168	0.00258264
GTAAGGTGTGAGTGGTAGGATG	A11	B88	14956	7234	4226	2865	65134	48.37%	41.58%	0.0131%	0.682733	0.00255826
GTAAGGTGTGATAATGAGAGGA	A11	B87	36356	16823	10162	6747	157019	46.27%	39.59%	0.0308%	0.671583	0.00283337
GTAAGGTGTGATGGTGAAGTGA	A11	B85	36245	15333	9108	5855	138151	42.3%	40.60%	0.0267%	0.692863	0.00286464
GTAAGGTGTGATTGATTAGAGA	A11	B84	32230	12363	7407	4790	112322	38.36%	40.09%	0.0219%	0.714694	0.00288321
GTAAGGTGTGAAGGATGGATTA	A11	B83	27963	7158	4294	2920	64072	25.6%	40.01%	0.0133%	0.686077	0.00312839
GTAAGGTGTGAGAAGGAAGTTA	A11	B82	14421	2668	1588	1066	22949	18.5%	40.48%	0.0049%	0.70621	0.00385784
GTAAGGTGTGATGTGAAGAGTA	A11	B1	95526	52973	31230	22580	476046	55.45%	41.05%	0.1032%	0.53628	0.00332011
TGGAATTAAGTAGAGAAGTTGG	A12	B96	1334750	630685	376452	241699	5757676	47.25%	40.31%	1.1042%	0.662248	0.00263693
TGGAATTAAGTAATGTTATTGT	A12	B95	814625	385870	229562	145022	3529090	47.37%	40.51%	0.6625%	0.66569	0.00246557
TGGAATTAAGTATTAATTAGAG	A12	B94	630168	299601	178475	112227	2736123	47.54%	40.43%	0.5127%	0.668152	0.00251978
TGGAATTAAGTGTGTAGGATAG	A12	B93	581929	285663	169401	109996	2600237	49.09%	40.70%	0.5025%	0.690318	0.00269165
TGGAATTAAGTTTGGAATTAAT	A12	B92	580058	281760	167850	109056	2584987	48.57%	40.43%	0.4982%	0.694578	0.00255402
TGGAATTAAGTTGAGGATAGAT	A12	B91	650422	319346	191146	124290	2933282	49.1%	40.14%	0.5678%	0.669215	0.00259952
TGGAATTAAGTATAATTGATGG	A12	B90	576541	266852	160671	102160	2470056	46.28%	39.79%	0.4667%	0.67589	0.00262662
TGGAATTAAGTGGATGTTGTAT	A12	B89	487657	229582	138920	88420	2142284	47.08%	39.49%	0.4039%	0.684744	0.00255162
TGGAATTAAGTGTGGTAGGATG	A12	B88	75189	36558	21869	14225	335975	48.62%	40.18%	0.065%	0.691918	0.00270816
TGGAATTAAGTTAATGAGAGGA	A12	B87	514990	255732	153812	98472	2359018	49.66%	39.85%	0.4499%	0.668746	0.00257001
TGGAATTAAGTAGAAGAGAGTG	A12	B86	20137	9859	5839	3749	86818	48.96%	40.77%	0.0171%	0.665453	0.00305394
TGGAATTAAGTTGGTGAAGTGA	A12	B85	386814	185657	111075	69280	1678968	48%	40.17%	0.3165%	0.687927	0.0026071
TGGAATTAAGTTTGATTAGAGA	A12	B84	330926	164025	97417	61244	1492670	49.57%	40.61%	0.2798%	0.709549	0.00253329
TGGAATTAAGTAGGATGGATTA	A12	B83	209173	96565	57833	35309	870405	46.17%	40.11%	0.1613%	0.714182	0.00258896
TGGAATTAAGTGAAGGAAGTTA	A12	B82	95465	39647	23888	15058	359011	41.53%	39.75%	0.0688%	0.688097	0.00276757
TGGAATTAAGTTGTGTAATAGG	A12	B81	11854	5363	3192	2081	47384	45.24%	40.48%	0.0095%	0.701372	0.00285358
TGGAATTAAGTTGAATGAATAG	A12	B80	32620	12287	7357	4530	110801	37.67%	40.12%	0.0207%	0.687102	0.00317331
TGGAATTAAGTATTATGGTGGT	A12	B79	36475	10495	6435	4207	97653	28.77%	38.69%	0.0192%	0.710692	0.00342697
TGGAATTAAGTATTATATAAGA	A12	B78	25006	6401	3944	2460	60557	25.6%	38.38%	0.0112%	0.709045	0.0032718
TGGAATTAAGTTGTTATAGGTG	A12	B77	16803	4727	2859	1889	42381	28.13%	39.52%	0.0086%	0.690693	0.00370725
TGGAATTAAGTTGTTATGTAGA	A12	B76	15443	2706	1666	1136	24184	17.52%	38.43%	0.0052%	0.735763	0.00391222
TGGAATTAAGTTAATTGAGGAA	A12	B5	15220	2759	1678	1166	25816	18.13%	39.18%	0.0053%	0.597647	0.00384602
TGGAATTAAGTGATGAATATGT	A12	B4	281073	147799	87885	63804	1365758	52.58%	40.54%	0.2915%	0.780942	0.00741818
TGGAATTAAGTGTAGTTATTAG	A12	B3	70770	34410	20416	14116	307639	48.62%	40.67%	0.0645%	0.77273	0.00684007
TGGAATTAAGTTGTGAAGAGTA	A12	B1	72789	36837	21819	15193	327291	50.61%	40.77%	0.0694%	0.500857	0.00373338
GAGAATATGGTAGAGAAGTTGG	A13	B96	895519	447092	266383	176257	4108383	49.93%	40.42%	0.8052%	0.641868	0.00259434
GAGAATATGGTAATGTTATTGT	A13	B95	563379	279181	166004	108797	2565996	49.55%	40.54%	0.497%	0.638458	0.00241239
GAGAATATGGTATTAATTAGAG	A13	B94	483421	243438	144997	94646	2244708	50.36%	40.44%	0.4324%	0.646765	0.0025468
GAGAATATGGTGTGTAGGATAG	A13	B93	412965	206671	122670	80859	1887509	50.05%	40.64%	0.3694%	0.649593	0.00255484
GAGAATATGGTTTGGAATTAAT	A13	B92	400534	197153	118857	77557	1835301	49.22%	39.71%	0.3543%	0.641401	0.00252895
GAGAATATGGTTGAGGATAGAT	A13	B91	408446	199974	119943	80302	1857218	48.96%	40.02%	0.3669%	0.659872	0.00248005
GAGAATATGGTATAATTGATGG	A13	B90	547208	265997	159805	106625	2490969	48.61%	39.92%	0.4871%	0.663242	0.00250883
GAGAATATGGTGGATGTTGTAT	A13	B89	444413	214607	129541	86004	2015575	48.29%	39.64%	0.3929%	0.648515	0.00257899
GAGAATATGGTGTGGTAGGATG	A13	B88	42882	20470	12334	8291	188588	47.74%	39.75%	0.0379%	0.659592	0.00246229
GAGAATATGGTTAATGAGAGGA	A13	B87	505265	257582	154200	101641	2381766	50.98%	40.14%	0.4643%	0.666419	0.0025466
GAGAATATGGTAGAAGAGAGTG	A13	B86	24148	12068	7187	4764	110205	49.98%	40.45%	0.0218%	0.661751	0.00268874
GAGAATATGGTTGGTGAAGTGA	A13	B85	580311	289934	172552	112142	2662160	49.96%	40.49%	0.5123%	0.681326	0.00250724
GAGAATATGGTTTGATTAGAGA	A13	B84	631111	323436	192017	124189	2959410	51.25%	40.63%	0.5674%	0.702559	0.00247639
GAGAATATGGTAGGATGGATTA	A13	B83	760384	383789	229230	145274	3516539	50.47%	40.27%	0.6637%	0.699687	0.0025124
GAGAATATGGTGAAGGAAGTTA	A13	B82	662773	329703	198131	126162	3051326	49.75%	39.91%	0.5764%	0.688757	0.00258668
GAGAATATGGTTGTGTAATAGG	A13	B81	102742	51140	30418	19179	464557	49.78%	40.52%	0.0876%	0.694638	0.00252559
GAGAATATGGTTGAATGAATAG	A13	B80	236497	116870	69363	42943	1055048	49.42%	40.65%	0.1962%	0.705438	0.00263155
GAGAATATGGTATTATGGTGGT	A13	B79	111974	47944	29314	18724	447167	42.82%	38.86%	0.0855%	0.713545	0.00280774
GAGAATATGGTATTATATAAGA	A13	B78	66722	28406	17239	10805	262520	42.57%	39.31%	0.0494%	0.706122	0.00271474
GAGAATATGGTTGTTATAGGTG	A13	B77	45185	19250	11660	7238	175267	42.6%	39.43%	0.0331%	0.715208	0.00267109
GAGAATATGGTTGTTATGTAGA	A13	B76	28293	10400	6272	4009	96861	36.76%	39.69%	0.0183%	0.704783	0.00238494
GAGAATATGGTGATTAGGTGTA	A13	B75	17157	4594	2871	1953	44047	26.78%	37.51%	0.0089%	0.672627	0.00311977
GAGAATATGGTGTTATGTTAAG	A13	B74	19900	5941	3636	2338	54962	29.85%	38.80%	0.0107%	0.680819	0.00315583
GAGAATATGGTTGTATAGGTAT	A13	B73	18013	5354	3301	2067	50258	29.72%	38.35%	0.0094%	0.653035	0.00294836
GAGAATATGGTTGGTGGTAGTG	A13	B72	19090	7273	4413	2779	65828	38.1%	39.32%	0.0127%	0.719218	0.00322514
GAGAATATGGTTAATTGAGGAA	A13	B5	306875	156775	92998	66837	1432877	51.09%	40.68%	0.3053%	0.579186	0.00243459
GAGAATATGGTGATGAATATGT	A13	B4	514529	256915	152020	97480	2288202	49.93%	40.83%	0.4453%	0.594918	0.00382167
GAGAATATGGTGTAGTTATTAG	A13	B3	262197	136966	80873	52821	1218208	52.24%	40.95%	0.2413%	0.625319	0.00517639
GAGAATATGGTTGTGAAGAGTA	A13	B1	41925	19948	12027	8460	183914	47.58%	39.71%	0.0386%	0.375874	0.00297454
GAATATGTAAGAGAGAAGTTGG	A14	B96	587815	300539	176913	113569	2701525	51.13%	41.13%	0.5188%	0.631736	0.00257076
GAATATGTAAGAATGTTATTGT	A14	B95	474921	234210	137827	89212	2112867	49.32%	41.15%	0.4076%	0.624248	0.00254296
GAATATGTAAGATTAATTAGAG	A14	B94	297215	150554	88313	57833	1362344	50.65%	41.34%	0.2642%	0.637389	0.00259307
GAATATGTAAGGTGTAGGATAG	A14	B93	229429	118910	70518	46763	1090394	51.83%	40.70%	0.2136%	0.634826	0.00252025
GAATATGTAAGTTGGAATTAAT	A14	B92	322886	166369	98583	66306	1527669	51.53%	40.74%	0.3029%	0.61022	0.00240798
GAATATGTAAGTGAGGATAGAT	A14	B91	303161	153654	91282	59736	1406111	50.68%	40.59%	0.2729%	0.631664	0.00262953
GAATATGTAAGATAATTGATGG	A14	B90	338283	172310	102450	66905	1584121	50.94%	40.54%	0.3057%	0.622863	0.00231686
GAATATGTAAGGGATGTTGTAT	A14	B89	232156	113468	68467	46013	1060650	48.88%	39.66%	0.2102%	0.618337	0.00257498
GAATATGTAAGGTGGTAGGATG	A14	B88	33887	16985	10120	7028	154686	50.12%	40.42%	0.0321%	0.60629	0.00282055
GAATATGTAAGTAATGAGAGGA	A14	B87	230888	118820	71220	47589	1109112	51.46%	40.06%	0.2174%	0.622163	0.0025214
GAATATGTAAGAGAAGAGAGTG	A14	B86	11031	5631	3394	2372	53157	51.05%	39.73%	0.0108%	0.65359	0.0029321
GAATATGTAAGTGGTGAAGTGA	A14	B85	299078	150993	89720	59079	1375895	50.49%	40.58%	0.2699%	0.643576	0.0025269
GAATATGTAAGTTGATTAGAGA	A14	B84	401796	207351	122948	81628	1898412	51.61%	40.71%	0.3729%	0.669985	0.00249954
GAATATGTAAGAGGATGGATTA	A14	B83	367620	186531	111058	73354	1719400	50.74%	40.46%	0.3351%	0.667273	0.00263673
GAATATGTAAGGAAGGAAGTTA	A14	B82	368216	185961	111360	72477	1715085	50.5%	40.12%	0.3311%	0.678907	0.00263437
GAATATGTAAGTGTGTAATAGG	A14	B81	78423	39665	23690	14883	361389	50.58%	40.27%	0.068%	0.690163	0.00253367
GAATATGTAAGTGAATGAATAG	A14	B80	454186	236606	139326	88897	2135335	52.09%	41.11%	0.4061%	0.700049	0.00242269
GAATATGTAAGATTATGGTGGT	A14	B79	438711	214970	128770	80752	1947663	49%	40.10%	0.3689%	0.722009	0.0025923
GAATATGTAAGATTATATAAGA	A14	B78	348953	177517	104925	63678	1593719	50.87%	40.89%	0.2909%	0.710696	0.00239053
GAATATGTAAGTGTTATAGGTG	A14	B77	110855	53653	32185	19940	484047	48.4%	40.01%	0.0911%	0.714665	0.00278324
GAATATGTAAGTGTTATGTAGA	A14	B76	48138	22411	13392	8751	207041	46.56%	40.24%	0.04%	0.709948	0.00252475
GAATATGTAAGGATTAGGTGTA	A14	B75	23631	9348	5685	3728	86410	39.56%	39.18%	0.017%	0.684223	0.00277029
GAATATGTAAGGTTATGTTAAG	A14	B74	28390	12304	7341	4794	111966	43.34%	40.34%	0.0219%	0.695005	0.0030442
GAATATGTAAGTGTATAGGTAT	A14	B73	28825	11721	7089	4440	107636	40.66%	39.52%	0.0203%	0.729384	0.00256002
GAATATGTAAGTGGTGGTAGTG	A14	B72	31158	14461	8685	5499	130507	46.41%	39.94%	0.0251%	0.71487	0.00294288
GAATATGTAAGAGAGTTAGGTT	A14	B71	13711	3744	2301	1336	34411	27.31%	38.54%	0.0061%	0.704619	0.00306536
GAATATGTAAGTTAAGTTGGTT	A14	B70	12488	3029	1759	1210	26529	24.26%	41.93%	0.0055%	0.703677	0.003403
GAATATGTAAGTTGTGGTGAGT	A14	B67	7467	2660	1562	1042	23836	35.62%	41.28%	0.0048%	0.714165	0.0041722
GAATATGTAAGTTGGTGAAGGT	A14	B64	11865	3630	2209	1405	33409	30.59%	39.15%	0.0064%	0.726692	0.00259918
GAATATGTAAGTAATTGAGGAA	A14	B5	135103	68546	40368	28177	618657	50.74%	41.11%	0.1287%	0.587008	0.00250508
GAATATGTAAGGATGAATATGT	A14	B4	534926	293754	174855	124673	2729088	54.91%	40.48%	0.5696%	0.583886	0.00287603
GAATATGTAAGGTAGTTATTAG	A14	B3	447805	250258	146917	103760	2235830	55.89%	41.29%	0.474%	0.634572	0.00441772
GAATATGTAAGGGAGAGATGGA	A14	B2	9618	2772	1668	1168	25109	28.82%	39.83%	0.0053%	0.699844	0.00503696
GAATATGTAAGTGTGAAGAGTA	A14	B1	105598	57035	33569	22009	502658	54.01%	41.14%	0.1005%	0.668815	0.00459994
AAGTGTATAGAAGAGAAGTTGG	A15	B96	849173	429411	254123	163234	3902075	50.57%	40.82%	0.7457%	0.624399	0.00254495
AAGTGTATAGAAATGTTATTGT	A15	B95	550985	278597	164793	107080	2536499	50.56%	40.85%	0.4892%	0.608496	0.00246468
AAGTGTATAGAATTAATTAGAG	A15	B94	369282	187446	111239	73396	1708829	50.76%	40.66%	0.3353%	0.591072	0.00237602
AAGTGTATAGAGTGTAGGATAG	A15	B93	339315	172083	102103	68023	1587505	50.71%	40.67%	0.3108%	0.583379	0.00255056
AAGTGTATAGATTGGAATTAAT	A15	B92	325922	160508	95920	61322	1466942	49.25%	40.24%	0.2801%	0.595064	0.00252741
AAGTGTATAGATGAGGATAGAT	A15	B91	329300	162659	97688	64662	1502125	49.4%	39.94%	0.2954%	0.599307	0.00258212
AAGTGTATAGAATAATTGATGG	A15	B90	377615	189384	112748	74393	1751676	50.15%	40.47%	0.3399%	0.631021	0.00231471
AAGTGTATAGAGGATGTTGTAT	A15	B89	327725	158779	96092	63157	1492129	48.45%	39.48%	0.2885%	0.59166	0.00251065
AAGTGTATAGAGTGGTAGGATG	A15	B88	37604	18167	10836	7420	165498	48.31%	40.35%	0.0339%	0.58985	0.00271248
AAGTGTATAGATAATGAGAGGA	A15	B87	355639	179524	107905	71142	1671804	50.48%	39.89%	0.325%	0.592786	0.0026076
AAGTGTATAGAAGAAGAGAGTG	A15	B86	15268	7418	4449	2896	68146	48.59%	40.02%	0.0132%	0.59656	0.00269106
AAGTGTATAGATGGTGAAGTGA	A15	B85	404481	203823	121571	80539	1879858	50.39%	40.35%	0.3679%	0.618668	0.00253377
AAGTGTATAGATTGATTAGAGA	A15	B84	368874	184641	110576	74326	1713989	50.06%	40.11%	0.3396%	0.632266	0.00241822
AAGTGTATAGAAGGATGGATTA	A15	B83	408450	204910	122704	82035	1904328	50.17%	40.12%	0.3748%	0.626087	0.00246196
AAGTGTATAGAGAAGGAAGTTA	A15	B82	425718	217670	130148	89034	2035062	51.13%	40.21%	0.4067%	0.636691	0.0024521
AAGTGTATAGATGTGTAATAGG	A15	B81	86987	43813	25912	17325	399008	50.37%	40.86%	0.0791%	0.655712	0.00260792
AAGTGTATAGATGAATGAATAG	A15	B80	413815	211313	124866	81068	1927931	51.06%	40.91%	0.3704%	0.688989	0.00264101
AAGTGTATAGAATTATGGTGGT	A15	B79	469979	225187	135995	88974	2099253	47.91%	39.61%	0.4065%	0.683762	0.00256484
AAGTGTATAGAATTATATAAGA	A15	B78	583737	293142	174230	111316	2684982	50.22%	40.56%	0.5085%	0.680094	0.00242555
AAGTGTATAGATGTTATAGGTG	A15	B77	472772	230584	137096	83933	2084386	48.77%	40.54%	0.3834%	0.694123	0.00255472
AAGTGTATAGATGTTATGTAGA	A15	B76	750766	375309	223400	140321	3422680	49.99%	40.48%	0.6411%	0.69349	0.0025078
AAGTGTATAGAGATTAGGTGTA	A15	B75	423171	209397	125604	79136	1930063	49.48%	40.02%	0.3615%	0.693497	0.00266632
AAGTGTATAGAGTTATGTTAAG	A15	B74	300809	151313	90163	55891	1371557	50.3%	40.41%	0.2553%	0.69413	0.00256668
AAGTGTATAGATGTATAGGTAT	A15	B73	237589	116829	69944	42048	1059647	49.17%	40.13%	0.1921%	0.706929	0.00259968
AAGTGTATAGATGGTGGTAGTG	A15	B72	199324	100253	59638	36800	903673	50.3%	40.51%	0.1681%	0.715747	0.0026166
AAGTGTATAGAAGAGTTAGGTT	A15	B71	109339	52250	31704	19049	476888	47.79%	39.32%	0.087%	0.71283	0.00257898
AAGTGTATAGATTAAGTTGGTT	A15	B70	57505	24961	14926	9256	225809	43.41%	40.20%	0.0423%	0.710543	0.00274261
AAGTGTATAGAGGTGGAGATAG	A15	B69	9873	4681	2820	1917	42696	47.41%	39.76%	0.0088%	0.673983	0.00301936
AAGTGTATAGAAGGATTATAAG	A15	B68	41331	18241	10964	7379	168006	44.13%	39.89%	0.0337%	0.703551	0.00318219
AAGTGTATAGATTGTGGTGAGT	A15	B67	46134	22148	13395	8480	203727	48.01%	39.52%	0.0387%	0.720082	0.00273914
AAGTGTATAGAGTAGGTGTGGT	A15	B66	27451	11769	7017	4158	106324	42.87%	40.38%	0.019%	0.719194	0.00275581
AAGTGTATAGAGATTGGTAAGA	A15	B65	25354	10509	6345	3886	95364	41.45%	39.62%	0.0178%	0.711225	0.00292381
AAGTGTATAGATTGGTGAAGGT	A15	B64	62063	29540	17732	10483	263031	47.6%	39.97%	0.0479%	0.725886	0.00283999
AAGTGTATAGAATTAGTATATT	A15	B63	29899	11813	7050	4317	105671	39.51%	40.32%	0.0197%	0.710705	0.00277414
AAGTGTATAGAGTTATTAATTA	A15	B62	13684	2971	1758	1082	26014	21.71%	40.83%	0.0049%	0.664	0.00300889
AAGTGTATAGATTAGTTGAATT	A15	B61	9090	2618	1612	1041	23324	28.8%	38.43%	0.0048%	0.686978	0.00286001
AAGTGTATAGAAATGGTTGGTA	A15	B60	10789	2951	1798	1278	26757	27.35%	39.07%	0.0058%	0.644566	0.00270206
AAGTGTATAGATAGGAATGGTG	A15	B59	9584	3489	2159	1438	33221	36.4%	38.12%	0.0066%	0.675577	0.00400287
AAGTGTATAGATAATTGAGGAA	A15	B5	13057	3388	2033	1410	30971	25.95%	39.99%	0.0064%	0.598631	0.0026669
AAGTGTATAGAGATGAATATGT	A15	B4	185745	97916	58962	40116	927590	52.72%	39.78%	0.1833%	0.62076	0.00250045
AAGTGTATAGAGTAGTTATTAG	A15	B3	14973	6347	3780	2737	57553	42.39%	40.44%	0.0125%	0.620205	0.00529394
AAGTGTATAGAGGAGAGATGGA	A15	B2	105732	54934	32638	21016	481836	51.96%	40.59%	0.096%	0.833188	0.00665537
AAGTGTATAGATGTGAAGAGTA	A15	B1	259487	134293	79068	51166	1183450	51.75%	41.12%	0.2337%	0.824395	0.00790966
GGATTGAGAGGAGAGAAGTTGG	A16	B96	673541	326547	196122	129265	2983183	48.48%	39.94%	0.5905%	0.611865	0.00278574
GGATTGAGAGGAATGTTATTGT	A16	B95	343241	161499	97208	64678	1483784	47.05%	39.81%	0.2955%	0.598012	0.00263822
GGATTGAGAGGATTAATTAGAG	A16	B94	252419	124796	75495	51106	1155350	49.44%	39.51%	0.2335%	0.600267	0.00266659
GGATTGAGAGGGTGTAGGATAG	A16	B93	257347	124514	74912	49024	1137240	48.38%	39.84%	0.224%	0.592579	0.0028088
GGATTGAGAGGTTGGAATTAAT	A16	B92	260593	123641	74444	50899	1142117	47.45%	39.79%	0.2325%	0.592644	0.0027143
GGATTGAGAGGTGAGGATAGAT	A16	B91	278390	132311	80852	53811	1232730	47.53%	38.89%	0.2458%	0.56458	0.00277189
GGATTGAGAGGATAATTGATGG	A16	B90	355779	168182	102155	68852	1568088	47.27%	39.26%	0.3145%	0.574113	0.00256902
GGATTGAGAGGGGATGTTGTAT	A16	B89	281853	129289	79199	51895	1206547	45.87%	38.74%	0.2371%	0.576339	0.00258908
GGATTGAGAGGGTGGTAGGATG	A16	B88	25794	12166	7327	4810	110573	47.17%	39.77%	0.022%	0.601919	0.00270169
GGATTGAGAGGTAATGAGAGGA	A16	B87	246610	117722	72214	48950	1103519	47.74%	38.66%	0.2236%	0.565889	0.00275337
GGATTGAGAGGAGAAGAGAGTG	A16	B86	12749	6167	3712	2514	56001	48.37%	39.81%	0.0115%	0.556017	0.00276435
GGATTGAGAGGTGGTGAAGTGA	A16	B85	331779	161354	97750	64150	1497445	48.63%	39.42%	0.2931%	0.60397	0.00265362
GGATTGAGAGGTTGATTAGAGA	A16	B84	332181	162058	98237	66251	1514619	48.79%	39.38%	0.3027%	0.598337	0.00253271
GGATTGAGAGGAGGATGGATTA	A16	B83	308032	145976	89245	59230	1367193	47.39%	38.86%	0.2706%	0.587407	0.0025817
GGATTGAGAGGGAAGGAAGTTA	A16	B82	294230	141866	86609	58047	1322551	48.22%	38.95%	0.2652%	0.620622	0.00276061
GGATTGAGAGGTGTGTAATAGG	A16	B81	54260	26851	16258	11036	249055	49.49%	39.45%	0.0504%	0.591729	0.00284227
GGATTGAGAGGTGAATGAATAG	A16	B80	291697	144201	87191	57751	1339324	49.44%	39.54%	0.2638%	0.628102	0.00259906
GGATTGAGAGGATTATGGTGGT	A16	B79	306465	140198	86456	57573	1333685	45.75%	38.33%	0.263%	0.638487	0.00270679
GGATTGAGAGGATTATATAAGA	A16	B78	340950	166065	100710	65339	1530416	48.71%	39.36%	0.2985%	0.644621	0.00267648
GGATTGAGAGGTGTTATAGGTG	A16	B77	311681	148269	89751	57690	1358749	47.57%	39.47%	0.2636%	0.655572	0.00285287
GGATTGAGAGGTGTTATGTAGA	A16	B76	531337	256576	155747	102686	2383689	48.29%	39.30%	0.4691%	0.686863	0.00265342
GGATTGAGAGGGATTAGGTGTA	A16	B75	398304	192714	117442	79670	1813029	48.38%	39.06%	0.364%	0.683543	0.00278109
GGATTGAGAGGGTTATGTTAAG	A16	B74	627344	308865	186732	120520	2859335	49.23%	39.54%	0.5506%	0.683588	0.00272186
GGATTGAGAGGTGTATAGGTAT	A16	B73	521524	249796	151436	96181	2292274	47.9%	39.38%	0.4394%	0.691212	0.00269783
GGATTGAGAGGTGGTGGTAGTG	A16	B72	499517	248085	148807	97566	2270071	49.66%	40.02%	0.4457%	0.701751	0.00273224
GGATTGAGAGGAGAGTTAGGTT	A16	B71	409206	193686	118126	72528	1772744	47.33%	39.01%	0.3313%	0.706528	0.00289078
GGATTGAGAGGTTAAGTTGGTT	A16	B70	281018	136440	82191	52188	1242977	48.55%	39.76%	0.2384%	0.721921	0.00284267
GGATTGAGAGGGGTGGAGATAG	A16	B69	32173	15759	9546	6149	144662	48.98%	39.43%	0.0281%	0.712446	0.00289432
GGATTGAGAGGAGGATTATAAG	A16	B68	198427	96262	58687	39053	895256	48.51%	39.03%	0.1784%	0.707672	0.00271664
GGATTGAGAGGTTGTGGTGAGT	A16	B67	147091	71801	43768	28316	662143	48.81%	39.04%	0.1294%	0.725791	0.00273065
GGATTGAGAGGGTAGGTGTGGT	A16	B66	91410	42722	25777	15446	381919	46.74%	39.66%	0.0706%	0.719694	0.00276891
GGATTGAGAGGGATTGGTAAGA	A16	B65	85927	38463	23586	14138	349557	44.76%	38.68%	0.0646%	0.722232	0.00277018
GGATTGAGAGGTTGGTGAAGGT	A16	B64	177878	86460	52147	30320	763266	48.61%	39.69%	0.1385%	0.727765	0.00289804
GGATTGAGAGGATTAGTATATT	A16	B63	81327	34494	21081	12250	311885	42.41%	38.89%	0.056%	0.717464	0.00278615
GGATTGAGAGGGTTATTAATTA	A16	B62	33793	7713	4835	3022	71459	22.82%	37.31%	0.0138%	0.708227	0.00308214
GGATTGAGAGGTTAGTTGAATT	A16	B61	24851	9301	5714	3681	84704	37.43%	38.57%	0.0168%	0.712982	0.00353141
GGATTGAGAGGAATGGTTGGTA	A16	B60	30450	10014	6161	3969	91635	32.89%	38.48%	0.0181%	0.693749	0.00266126
GGATTGAGAGGTAGGAATGGTG	A16	B59	32116	13300	8315	5244	125000	41.41%	37.48%	0.024%	0.709868	0.00241809
GGATTGAGAGGGATGAATATGT	A16	B4	12946	2789	1702	1146	26241	21.54%	38.97%	0.0052%	0.631868	0.0033909
GGATTGAGAGGGTAGTTATTAG	A16	B3	10352	2639	1609	1149	23538	25.49%	39.03%	0.0052%	0.78594	0.00642465
GGATTGAGAGGGGAGAGATGGA	A16	B2	99485	51367	30830	21957	466435	51.63%	39.98%	0.1003%	0.806712	0.007752
GGATTGAGAGGTGTGAAGAGTA	A16	B1	211505	109637	65890	45136	990890	51.84%	39.90%	0.2062%	0.82819	0.00883625
TAGTTAATATTAGAGAAGTTGG	A17	B96	964542	487820	287233	187425	4399912	50.58%	41.12%	0.8562%	0.614116	0.00247602
TAGTTAATATTAATGTTATTGT	A17	B95	524666	257503	151427	98719	2335708	49.08%	41.19%	0.451%	0.606018	0.00241914
TAGTTAATATTATTAATTAGAG	A17	B94	261856	129638	77114	50590	1198467	49.51%	40.52%	0.2311%	0.676406	0.00245068
TAGTTAATATTGTGTAGGATAG	A17	B93	237736	122481	72767	48979	1134591	51.52%	40.59%	0.2238%	0.609196	0.00238495
TAGTTAATATTTTGGAATTAAT	A17	B92	319975	155051	91947	59660	1418496	48.46%	40.70%	0.2726%	0.579115	0.00241133
TAGTTAATATTTGAGGATAGAT	A17	B91	279190	134983	80474	52503	1225858	48.35%	40.38%	0.2399%	0.539067	0.00243725
TAGTTAATATTATAATTGATGG	A17	B90	257950	118495	70943	46634	1092753	45.94%	40.13%	0.213%	0.546723	0.00246138
TAGTTAATATTGGATGTTGTAT	A17	B89	347059	170066	101985	68636	1587322	49%	40.03%	0.3136%	0.554536	0.002257
TAGTTAATATTGTGGTAGGATG	A17	B88	28074	13678	8088	5823	124248	48.72%	40.87%	0.0266%	0.550265	0.00261102
TAGTTAATATTTAATGAGAGGA	A17	B87	283131	140159	84002	53800	1283521	49.5%	40.07%	0.2458%	0.563509	0.00239179
TAGTTAATATTAGAAGAGAGTG	A17	B86	9433	4662	2779	1940	43886	49.42%	40.39%	0.0089%	0.560475	0.00242171
TAGTTAATATTTGGTGAAGTGA	A17	B85	253229	121863	72778	47350	1122492	48.12%	40.28%	0.2163%	0.561238	0.00241355
TAGTTAATATTTTGATTAGAGA	A17	B84	240650	120912	72217	48888	1128314	50.24%	40.27%	0.2233%	0.554239	0.00236441
TAGTTAATATTAGGATGGATTA	A17	B83	300462	146677	87346	57504	1348951	48.82%	40.45%	0.2627%	0.556067	0.002384
TAGTTAATATTGAAGGAAGTTA	A17	B82	319907	156797	93755	61478	1443728	49.01%	40.21%	0.2809%	0.543505	0.00234126
TAGTTAATATTTGTGTAATAGG	A17	B81	48234	22320	13429	8713	206188	46.27%	39.83%	0.0398%	0.582627	0.00277989
TAGTTAATATTTGAATGAATAG	A17	B80	279481	139440	82917	54914	1291147	49.89%	40.54%	0.2509%	0.630502	0.00240508
TAGTTAATATTATTATGGTGGT	A17	B79	269570	129451	78681	52540	1221952	48.02%	39.22%	0.24%	0.593302	0.00238475
TAGTTAATATTATTATATAAGA	A17	B78	299078	150834	89767	61107	1400093	50.43%	40.49%	0.2792%	0.564383	0.00232267
TAGTTAATATTTGTTATAGGTG	A17	B77	299289	144446	86594	55716	1335409	48.26%	40.05%	0.2545%	0.603453	0.0024679
TAGTTAATATTTGTTATGTAGA	A17	B76	427938	211136	125868	82388	1948554	49.34%	40.39%	0.3764%	0.619682	0.00239276
TAGTTAATATTGATTAGGTGTA	A17	B75	288511	141063	84487	57143	1319262	48.89%	40.11%	0.2611%	0.641295	0.00233608
TAGTTAATATTGTTATGTTAAG	A17	B74	375464	188314	112450	74294	1742788	50.16%	40.29%	0.3394%	0.651349	0.00243578
TAGTTAATATTTGTATAGGTAT	A17	B73	374058	186458	111650	74251	1730672	49.85%	40.12%	0.3392%	0.652528	0.00246075
TAGTTAATATTTGGTGGTAGTG	A17	B72	292985	148546	88494	57850	1366553	50.7%	40.43%	0.2643%	0.665712	0.00244911
TAGTTAATATTAGAGTTAGGTT	A17	B71	482121	239217	142778	93245	2198752	49.62%	40.31%	0.426%	0.679542	0.00255887
TAGTTAATATTTTAAGTTGGTT	A17	B70	522722	266795	158122	105551	2449963	51.04%	40.73%	0.4822%	0.688491	0.00246804
TAGTTAATATTGGTGGAGATAG	A17	B69	74700	38347	22919	15429	356106	51.33%	40.23%	0.0705%	0.683803	0.00241936
TAGTTAATATTAGGATTATAAG	A17	B68	532902	270232	161074	103356	2488729	50.71%	40.39%	0.4722%	0.701539	0.00243051
TAGTTAATATTTTGTGGTGAGT	A17	B67	415862	215671	128135	84026	1969099	51.86%	40.59%	0.3839%	0.710104	0.00243102
TAGTTAATATTGTAGGTGTGGT	A17	B66	497895	252513	149552	90026	2250910	50.72%	40.77%	0.4113%	0.707666	0.00243274
TAGTTAATATTGATTGGTAAGA	A17	B65	527390	263238	156659	96750	2389267	49.91%	40.49%	0.442%	0.702427	0.00245345
TAGTTAATATTTTGGTGAAGGT	A17	B64	415754	212128	125792	77307	1903430	51.02%	40.70%	0.3532%	0.705873	0.00255471
TAGTTAATATTATTAGTATATT	A17	B63	264450	131710	78400	45548	1179003	49.81%	40.48%	0.2081%	0.711262	0.00246145
TAGTTAATATTGTTATTAATTA	A17	B62	63335	27412	16565	9948	253152	43.28%	39.57%	0.0454%	0.703358	0.00289514
TAGTTAATATTTTAGTTGAATT	A17	B61	74619	36161	21618	13333	326912	48.46%	40.22%	0.0609%	0.707953	0.00242037
TAGTTAATATTAATGGTTGGTA	A17	B60	97117	43609	26277	16522	399300	44.9%	39.74%	0.0755%	0.706164	0.00244076
TAGTTAATATTTAGGAATGGTG	A17	B59	67806	31512	19070	11930	292596	46.47%	39.48%	0.0545%	0.684249	0.00218021
TAGTTAATATTAAGAGAATTAT	A17	B57	20590	7225	4396	2681	66519	35.09%	39.16%	0.0122%	0.709914	0.0022599
TAGTTAATATTGTGTTAATGGA	A17	B56	21335	7358	4500	2900	69086	34.49%	38.84%	0.0132%	0.690632	0.00256689
TAGTTAATATTGGTGTTGTAAT	A17	B55	14443	2797	1695	1163	25559	19.37%	39.40%	0.0053%	0.667945	0.00297798
TAGTTAATATTAATAAGGAAGG	A17	B54	9773	2406	1545	1094	23538	24.62%	35.79%	0.005%	0.705452	0.00317001
TAGTTAATATTGAGAGTTATTG	A17	B53	12969	2456	1510	1013	22467	18.94%	38.52%	0.0046%	0.663185	0.00411921
TAGTTAATATTGTAGTTATTAG	A17	B3	50164	25754	15134	9878	226678	51.34%	41.24%	0.0451%	0.841044	0.00637674
TAGTTAATATTGGAGAGATGGA	A17	B2	172354	97680	57625	38339	870249	56.67%	41.01%	0.1752%	0.848955	0.00747805
TAGTTAATATTTGTGAAGAGTA	A17	B1	114748	59128	35038	23585	532757	51.53%	40.74%	0.1077%	0.827841	0.00844307
GAGGTTGAAGAAGAGAAGTTGG	A18	B96	712377	301994	183779	119486	2793593	42.39%	39.14%	0.5459%	0.610838	0.00312254
GAGGTTGAAGAAATGTTATTGT	A18	B95	368378	158643	96435	63450	1477033	43.07%	39.21%	0.2899%	0.601733	0.00296601
GAGGTTGAAGAATTAATTAGAG	A18	B94	230308	105396	64128	43165	997395	45.76%	39.16%	0.1972%	0.667473	0.00273394
GAGGTTGAAGAGTGTAGGATAG	A18	B93	204584	92506	56237	37759	872112	45.22%	39.21%	0.1725%	0.660613	0.00303485
GAGGTTGAAGATTGGAATTAAT	A18	B92	237856	105935	64979	44618	1017495	44.54%	38.66%	0.2038%	0.615086	0.0027968
GAGGTTGAAGATGAGGATAGAT	A18	B91	236586	106365	65055	44283	1002865	44.96%	38.84%	0.2023%	0.536538	0.00289626
GAGGTTGAAGAATAATTGATGG	A18	B90	236565	99798	61440	41912	946532	42.19%	38.44%	0.1915%	0.527869	0.00297517
GAGGTTGAAGAGGATGTTGTAT	A18	B89	237349	103172	63245	41689	967015	43.47%	38.70%	0.1905%	0.550682	0.00277241
GAGGTTGAAGAGTGGTAGGATG	A18	B88	20956	8826	5429	3774	82913	42.12%	38.49%	0.0172%	0.494852	0.00263603
GAGGTTGAAGATAATGAGAGGA	A18	B87	232118	106164	65015	43205	999272	45.74%	38.76%	0.1974%	0.5606	0.00298978
GAGGTTGAAGAAGAAGAGAGTG	A18	B86	8904	3943	2416	1718	37792	44.28%	38.73%	0.0078%	0.554795	0.00292897
GAGGTTGAAGATGGTGAAGTGA	A18	B85	241092	107369	65628	44094	1016115	44.53%	38.88%	0.2014%	0.564754	0.00293798
GAGGTTGAAGATTGATTAGAGA	A18	B84	241091	108322	66407	42616	1015415	44.93%	38.69%	0.1947%	0.585023	0.00268731
GAGGTTGAAGAAGGATGGATTA	A18	B83	222820	98283	60630	38838	921722	44.11%	38.31%	0.1774%	0.54297	0.0028525
GAGGTTGAAGAGAAGGAAGTTA	A18	B82	256391	112334	68887	45621	1052253	43.81%	38.68%	0.2084%	0.575174	0.00301076
GAGGTTGAAGATGTGTAATAGG	A18	B81	41531	18585	11388	7697	175811	44.75%	38.72%	0.0352%	0.589567	0.00315457
GAGGTTGAAGATGAATGAATAG	A18	B80	206120	92847	56900	37372	876659	45.05%	38.72%	0.1707%	0.601461	0.00293323
GAGGTTGAAGAATTATGGTGGT	A18	B79	259924	115362	71264	47517	1098680	44.38%	38.23%	0.2171%	0.545628	0.0029016
GAGGTTGAAGAATTATATAAGA	A18	B78	263775	120570	73471	49451	1128321	45.71%	39.06%	0.2259%	0.579509	0.00263707
GAGGTTGAAGATGTTATAGGTG	A18	B77	233193	106463	64877	43223	1001000	45.65%	39.06%	0.1975%	0.568052	0.00285573
GAGGTTGAAGATGTTATGTAGA	A18	B76	256024	115501	70423	46019	1085568	45.11%	39.03%	0.2102%	0.597295	0.0028419
GAGGTTGAAGAGATTAGGTGTA	A18	B75	232219	102457	63181	40360	968132	44.12%	38.33%	0.1844%	0.628376	0.00294168
GAGGTTGAAGAGTTATGTTAAG	A18	B74	352525	159228	97662	63822	1500396	45.17%	38.67%	0.2916%	0.608049	0.00291112
GAGGTTGAAGATGTATAGGTAT	A18	B73	241160	109771	67711	44917	1052306	45.52%	38.32%	0.2052%	0.620763	0.00283347
GAGGTTGAAGATGGTGGTAGTG	A18	B72	270548	122756	75034	47834	1149506	45.37%	38.88%	0.2185%	0.645077	0.0029633
GAGGTTGAAGAAGAGTTAGGTT	A18	B71	253023	115570	70863	46114	1084440	45.68%	38.68%	0.2107%	0.660139	0.0028873
GAGGTTGAAGATTAAGTTGGTT	A18	B70	277102	127073	77353	51245	1196754	45.86%	39.13%	0.2341%	0.655386	0.00280564
GAGGTTGAAGAGGTGGAGATAG	A18	B69	48068	21650	13160	9026	203433	45.04%	39.21%	0.0412%	0.667962	0.00317209
GAGGTTGAAGAAGGATTATAAG	A18	B68	272332	121912	75369	47261	1156206	44.77%	38.18%	0.2159%	0.675031	0.00286583
GAGGTTGAAGATTGTGGTGAGT	A18	B67	339537	158550	96636	62064	1473087	46.7%	39.05%	0.2835%	0.693417	0.00297696
GAGGTTGAAGAGTAGGTGTGGT	A18	B66	312664	142961	87183	56476	1330146	45.72%	39.02%	0.258%	0.686675	0.00292873
GAGGTTGAAGAGATTGGTAAGA	A18	B65	435381	199534	122081	78625	1877542	45.83%	38.82%	0.3592%	0.689717	0.00283342
GAGGTTGAAGATTGGTGAAGGT	A18	B64	481790	223678	136046	88159	2083325	46.43%	39.18%	0.4028%	0.677826	0.00281825
GAGGTTGAAGAATTAGTATATT	A18	B63	429342	194893	118607	77207	1811064	45.39%	39.14%	0.3527%	0.682604	0.00287455
GAGGTTGAAGAGTTATTAATTA	A18	B62	265536	118752	72615	45176	1105926	44.72%	38.85%	0.2064%	0.70088	0.00282233
GAGGTTGAAGATTAGTTGAATT	A18	B61	344930	158816	96740	60484	1472578	46.04%	39.09%	0.2763%	0.675109	0.00266764
GAGGTTGAAGAAATGGTTGGTA	A18	B60	320518	144384	88231	54305	1342006	45.05%	38.89%	0.2481%	0.688438	0.00284397
GAGGTTGAAGATAGGAATGGTG	A18	B59	273434	123795	76238	45919	1159184	45.27%	38.42%	0.2098%	0.700986	0.00267049
GAGGTTGAAGAAAGAGAATTAT	A18	B57	56889	21952	13618	8127	203298	38.59%	37.96%	0.0371%	0.687799	0.00264656
GAGGTTGAAGAGTGTTAATGGA	A18	B56	51628	20315	12619	7357	190338	39.35%	37.88%	0.0336%	0.704057	0.00292878
GAGGTTGAAGAGGTGTTGTAAT	A18	B55	27855	9250	5723	3482	87037	33.21%	38.13%	0.0159%	0.686628	0.00290829
GAGGTTGAAGAAATAAGGAAGG	A18	B54	25473	9460	5930	3772	89731	37.14%	37.32%	0.0172%	0.6788	0.00328032
GAGGTTGAAGAGAGAGTTATTG	A18	B53	22326	7167	4476	2882	68169	32.1%	37.55%	0.0132%	0.661477	0.00323468
GAGGTTGAAGAGGAGATTAATG	A18	B52	22596	6111	3810	2291	58087	27.04%	37.65%	0.0105%	0.682344	0.0031219
GAGGTTGAAGAAAGGAAGTGAA	A18	B51	16543	5785	3524	2189	52934	34.97%	39.08%	0.01%	0.685068	0.00379579
GAGGTTGAAGAGATGAATATGT	A18	B4	13398	3022	1831	1241	27504	22.56%	39.41%	0.0057%	0.771242	0.00720852
GAGGTTGAAGAGTAGTTATTAG	A18	B3	406389	206977	124688	89513	1910400	50.93%	39.76%	0.4089%	0.817164	0.00608608
GAGGTTGAAGAGGAGAGATGGA	A18	B2	409504	198344	120721	76823	1832283	48.44%	39.14%	0.351%	0.644192	0.0034667
GAGGTTGAAGATGTGAAGAGTA	A18	B1	7767	3071	1842	1087	26789	39.54%	40.02%	0.005%	0.744427	0.00599088
AGGTGAGAAGTAGAGAAGTTGG	A19	B96	924947	421486	257485	167322	3917870	45.57%	38.91%	0.7644%	0.637107	0.00317953
AGGTGAGAAGTAATGTTATTGT	A19	B95	428926	193777	117988	79591	1804920	45.18%	39.11%	0.3636%	0.598581	0.00286986
AGGTGAGAAGTATTAATTAGAG	A19	B94	328685	149261	90934	59896	1383995	45.41%	39.08%	0.2736%	0.623257	0.00301533
AGGTGAGAAGTGTGTAGGATAG	A19	B93	191724	89645	54829	35484	834391	46.76%	38.84%	0.1621%	0.673208	0.00320112
AGGTGAGAAGTTTGGAATTAAT	A19	B92	204171	91376	56811	36425	868385	44.75%	37.83%	0.1664%	0.641062	0.00286341
AGGTGAGAAGTTGAGGATAGAT	A19	B91	279754	127667	78893	51455	1200100	45.64%	38.20%	0.2351%	0.570939	0.00300128
AGGTGAGAAGTATAATTGATGG	A19	B90	306282	129500	80043	50242	1215277	42.28%	38.19%	0.2295%	0.543097	0.00302871
AGGTGAGAAGTGGATGTTGTAT	A19	B89	257246	112747	69909	44682	1054078	43.83%	37.99%	0.2041%	0.506482	0.00291649
AGGTGAGAAGTGTGGTAGGATG	A19	B88	31754	14302	8722	5871	130241	45.04%	39.02%	0.0268%	0.538484	0.00315414
AGGTGAGAAGTTAATGAGAGGA	A19	B87	266736	123924	76809	50269	1170936	46.46%	38.02%	0.2297%	0.672988	0.00295563
AGGTGAGAAGTAGAAGAGAGTG	A19	B86	11162	5200	3215	2252	49304	46.59%	38.17%	0.0103%	0.518791	0.00223061
AGGTGAGAAGTTGGTGAAGTGA	A19	B85	303472	139674	85772	55504	1295995	46.03%	38.59%	0.2536%	0.559679	0.00300889
AGGTGAGAAGTTTGATTAGAGA	A19	B84	294466	136461	83299	53895	1258164	46.34%	38.96%	0.2462%	0.555273	0.0028016
AGGTGAGAAGTAGGATGGATTA	A19	B83	274434	126672	77969	50289	1184514	46.16%	38.45%	0.2297%	0.569549	0.00287419
AGGTGAGAAGTGAAGGAAGTTA	A19	B82	286697	131054	81077	54830	1242580	45.71%	38.13%	0.2505%	0.537598	0.00287692
AGGTGAGAAGTTGTGTAATAGG	A19	B81	42262	19972	12262	8216	188393	47.26%	38.60%	0.0375%	0.55074	0.00303173
AGGTGAGAAGTTGAATGAATAG	A19	B80	285553	131971	80793	51033	1221197	46.22%	38.78%	0.2331%	0.615295	0.00300795
AGGTGAGAAGTATTATGGTGGT	A19	B79	306918	136632	85329	53070	1281079	44.52%	37.55%	0.2424%	0.562297	0.00308609
AGGTGAGAAGTATTATATAAGA	A19	B78	258564	123971	76294	48102	1161156	47.95%	38.46%	0.2198%	0.553371	0.0028473
AGGTGAGAAGTTGTTATAGGTG	A19	B77	250414	113210	69825	45032	1055560	45.21%	38.32%	0.2057%	0.563094	0.00316375
AGGTGAGAAGTTGTTATGTAGA	A19	B76	349985	161483	99634	66160	1532508	46.14%	38.30%	0.3022%	0.587442	0.00293141
AGGTGAGAAGTGATTAGGTGTA	A19	B75	203816	91976	57195	36966	871923	45.13%	37.82%	0.1689%	0.565165	0.00289971
AGGTGAGAAGTGTTATGTTAAG	A19	B74	364650	171247	105416	70094	1607255	46.96%	38.44%	0.3202%	0.547995	0.00291647
AGGTGAGAAGTTGTATAGGTAT	A19	B73	253755	113481	70383	45159	1062344	44.72%	37.98%	0.2063%	0.576427	0.00304055
AGGTGAGAAGTTGGTGGTAGTG	A19	B72	289843	134600	82665	52222	1242820	46.44%	38.58%	0.2386%	0.600428	0.00304072
AGGTGAGAAGTAGAGTTAGGTT	A19	B71	294644	137165	84666	55134	1285751	46.55%	38.27%	0.2519%	0.597215	0.00292055
AGGTGAGAAGTTTAAGTTGGTT	A19	B70	286587	130848	80588	50708	1218538	45.66%	38.41%	0.2317%	0.642576	0.00306348
AGGTGAGAAGTGGTGGAGATAG	A19	B69	48686	22744	13963	9134	212442	46.72%	38.61%	0.0417%	0.634547	0.00316225
AGGTGAGAAGTAGGATTATAAG	A19	B68	301747	142288	88218	56995	1345572	47.15%	38.00%	0.2604%	0.641723	0.00284017
AGGTGAGAAGTTTGTGGTGAGT	A19	B67	325880	156338	95698	59844	1437713	47.97%	38.79%	0.2734%	0.6484	0.00291528
AGGTGAGAAGTGTAGGTGTGGT	A19	B66	329522	155434	95577	59914	1435091	47.17%	38.51%	0.2737%	0.655887	0.00296653
AGGTGAGAAGTGATTGGTAAGA	A19	B65	388531	178767	110133	70737	1670321	46.01%	38.39%	0.3232%	0.661114	0.00296838
AGGTGAGAAGTTTGGTGAAGGT	A19	B64	411123	193966	119000	74618	1786081	47.18%	38.65%	0.3409%	0.654704	0.00309098
AGGTGAGAAGTATTAGTATATT	A19	B63	435480	199359	123431	77422	1866942	45.78%	38.09%	0.3537%	0.645612	0.00297982
AGGTGAGAAGTGTTATTAATTA	A19	B62	397292	182279	112807	74129	1727390	45.88%	38.11%	0.3387%	0.645412	0.0028359
AGGTGAGAAGTTTAGTTGAATT	A19	B61	482157	227081	139482	88069	2119824	47.1%	38.58%	0.4023%	0.689979	0.00294343
AGGTGAGAAGTAATGGTTGGTA	A19	B60	530127	244537	150947	96013	2305627	46.13%	38.27%	0.4386%	0.679486	0.00280501
AGGTGAGAAGTTAGGAATGGTG	A19	B59	590466	270665	167790	104429	2558582	45.84%	38.01%	0.4771%	0.686408	0.00266761
AGGTGAGAAGTGAAGTGGAGAG	A19	B58	18947	8148	5041	2998	74575	43%	38.13%	0.0137%	0.681844	0.00237851
AGGTGAGAAGTAAGAGAATTAT	A19	B57	395474	181370	112475	64460	1687866	45.86%	37.99%	0.2945%	0.686889	0.00257388
AGGTGAGAAGTGTGTTAATGGA	A19	B56	343293	160170	98778	57130	1483065	46.66%	38.33%	0.261%	0.692699	0.00259136
AGGTGAGAAGTGGTGTTGTAAT	A19	B55	173256	75700	47122	28976	706495	43.69%	37.75%	0.1324%	0.69863	0.00283286
AGGTGAGAAGTAATAAGGAAGG	A19	B54	92369	39852	25012	15852	377459	43.14%	37.24%	0.0724%	0.684098	0.00286121
AGGTGAGAAGTGAGAGTTATTG	A19	B53	70219	29144	18240	11409	275031	41.5%	37.41%	0.0521%	0.691311	0.00311788
AGGTGAGAAGTGGAGATTAATG	A19	B52	66108	26381	16342	9761	242604	39.91%	38.05%	0.0446%	0.678047	0.00327347
AGGTGAGAAGTAAGGAAGTGAA	A19	B51	54504	23375	14719	8714	220139	42.89%	37.03%	0.0398%	0.686491	0.00327453
AGGTGAGAAGTGTAAGAGGAAT	A19	B50	29566	10814	6749	4376	102394	36.58%	37.59%	0.02%	0.664635	0.00299805
AGGTGAGAAGTGAATTAGGTGT	A19	B49	28876	9637	6012	3538	88523	33.37%	37.62%	0.0162%	0.709741	0.00324395
AGGTGAGAAGTGATATAGAATT	A19	B48	19832	4579	2805	1710	42815	23.09%	38.74%	0.0078%	0.670595	0.00339129
AGGTGAGAAGTGTAGTTATTAG	A19	B3	15399	6599	4010	2954	62128	42.85%	39.23%	0.0135%	0.803483	0.00644673
AGGTGAGAAGTGGAGAGATGGA	A19	B2	74227	35525	21916	12641	320953	47.86%	38.31%	0.0577%	0.608085	0.00309467
TGGAAGGTATGAGAGAAGTTGG	A20	B96	783404	390069	231214	150654	3536560	49.79%	40.72%	0.6883%	0.669235	0.00268899
TGGAAGGTATGAATGTTATTGT	A20	B95	449087	216957	128896	85779	1988881	48.31%	40.59%	0.3919%	0.617623	0.00258526
TGGAAGGTATGATTAATTAGAG	A20	B94	270816	135648	80499	53186	1234486	50.09%	40.66%	0.243%	0.590292	0.00250522
TGGAAGGTATGGTGTAGGATAG	A20	B93	236257	118057	70097	46706	1077063	49.97%	40.62%	0.2134%	0.618859	0.0026756
TGGAAGGTATGTTGGAATTAAT	A20	B92	206957	96188	57791	37454	881169	46.48%	39.92%	0.1711%	0.672956	0.00262231
TGGAAGGTATGTGAGGATAGAT	A20	B91	222871	104712	62699	40829	950077	46.98%	40.12%	0.1865%	0.604287	0.00279636
TGGAAGGTATGATAATTGATGG	A20	B90	293133	138051	82453	52188	1248750	47.1%	40.27%	0.2384%	0.554086	0.00257355
TGGAAGGTATGGGATGTTGTAT	A20	B89	247120	115042	69696	44488	1061366	46.55%	39.42%	0.2032%	0.521173	0.00267635
TGGAAGGTATGGTGGTAGGATG	A20	B88	22663	10929	6609	4526	102754	48.22%	39.53%	0.0207%	0.531177	0.00223731
TGGAAGGTATGTAATGAGAGGA	A20	B87	279328	138141	82862	53683	1263081	49.45%	40.02%	0.2452%	0.576406	0.00259932
TGGAAGGTATGAGAAGAGAGTG	A20	B86	9672	4543	2775	2066	43259	46.97%	38.92%	0.0094%	0.655667	0.00283166
TGGAAGGTATGTGGTGAAGTGA	A20	B85	244679	116227	69010	43831	1038073	47.5%	40.62%	0.2002%	0.571933	0.00267233
TGGAAGGTATGTTGATTAGAGA	A20	B84	252285	122585	72704	46212	1099536	48.59%	40.69%	0.2111%	0.544919	0.00253224
TGGAAGGTATGAGGATGGATTA	A20	B83	283847	135242	81672	48964	1229502	47.65%	39.61%	0.2237%	0.549236	0.00249188
TGGAAGGTATGGAAGGAAGTTA	A20	B82	241158	118388	71305	48116	1102013	49.09%	39.77%	0.2198%	0.516105	0.00255213
TGGAAGGTATGTGTGTAATAGG	A20	B81	36540	18003	10700	7017	162156	49.27%	40.57%	0.0321%	0.571097	0.00261707
TGGAAGGTATGTGAATGAATAG	A20	B80	208430	105277	63641	41767	987476	50.51%	39.55%	0.1908%	0.531709	0.00254325
TGGAAGGTATGATTATGGTGGT	A20	B79	191084	86719	52826	33007	799166	45.38%	39.08%	0.1508%	0.509809	0.00272286
TGGAAGGTATGATTATATAAGA	A20	B78	246839	127320	75896	50873	1162108	51.58%	40.39%	0.2324%	0.504172	0.00233851
TGGAAGGTATGTGTTATAGGTG	A20	B77	184260	87853	52911	34416	805719	47.68%	39.77%	0.1572%	0.534907	0.00265511
TGGAAGGTATGTGTTATGTAGA	A20	B76	331144	162575	97659	64079	1500392	49.09%	39.93%	0.2927%	0.556835	0.0025343
TGGAAGGTATGGATTAGGTGTA	A20	B75	200819	95004	57232	36713	870360	47.31%	39.76%	0.1677%	0.578036	0.00260751
TGGAAGGTATGGTTATGTTAAG	A20	B74	253491	125004	75179	46896	1146710	49.31%	39.86%	0.2142%	0.575785	0.00264413
TGGAAGGTATGTGTATAGGTAT	A20	B73	244288	119632	72433	47192	1106445	48.97%	39.45%	0.2156%	0.553495	0.00248979
TGGAAGGTATGTGGTGGTAGTG	A20	B72	226631	113755	67954	43533	1029726	50.19%	40.26%	0.1989%	0.596158	0.00269696
TGGAAGGTATGAGAGTTAGGTT	A20	B71	264609	128106	77145	47676	1162706	48.41%	39.78%	0.2178%	0.625394	0.00273443
TGGAAGGTATGTTAAGTTGGTT	A20	B70	288023	138869	83478	50472	1251409	48.21%	39.89%	0.2306%	0.60397	0.00263186
TGGAAGGTATGGGTGGAGATAG	A20	B69	43012	21660	12850	9114	199557	50.36%	40.67%	0.0416%	0.59366	0.00311051
TGGAAGGTATGAGGATTATAAG	A20	B68	259103	130063	78639	52060	1216501	50.2%	39.54%	0.2378%	0.589397	0.00265544
TGGAAGGTATGTTGTGGTGAGT	A20	B67	256757	130606	78251	49510	1191497	50.87%	40.09%	0.2262%	0.626306	0.00272798
TGGAAGGTATGGTAGGTGTGGT	A20	B66	300056	149850	89698	57482	1363818	49.94%	40.14%	0.2626%	0.638102	0.0026306
TGGAAGGTATGGATTGGTAAGA	A20	B65	253609	127524	76768	51220	1185974	50.28%	39.80%	0.234%	0.608251	0.00246428
TGGAAGGTATGTTGGTGAAGGT	A20	B64	271275	136274	81503	53258	1242537	50.23%	40.19%	0.2433%	0.617595	0.00264781
TGGAAGGTATGATTAGTATATT	A20	B63	334348	164959	99160	62767	1511119	49.34%	39.89%	0.2867%	0.618836	0.00265139
TGGAAGGTATGGTTATTAATTA	A20	B62	290137	140163	84085	52437	1271644	48.31%	40.01%	0.2396%	0.627482	0.00255643
TGGAAGGTATGTTAGTTGAATT	A20	B61	298782	146694	87648	54583	1326234	49.1%	40.25%	0.2494%	0.632377	0.00260366
TGGAAGGTATGAATGGTTGGTA	A20	B60	415570	202025	121562	77029	1861244	48.61%	39.83%	0.3519%	0.624713	0.00256968
TGGAAGGTATGTAGGAATGGTG	A20	B59	468420	228909	137858	87444	2124154	48.87%	39.78%	0.3995%	0.656505	0.00244642
TGGAAGGTATGGAAGTGGAGAG	A20	B58	14700	6697	4040	2557	61593	45.56%	39.67%	0.0117%	0.645714	0.00222747
TGGAAGGTATGAAGAGAATTAT	A20	B57	767961	373635	223772	137192	3430781	48.65%	40.11%	0.6268%	0.657167	0.00224945
TGGAAGGTATGGTGTTAATGGA	A20	B56	824445	416463	247826	154383	3796409	50.51%	40.49%	0.7053%	0.673854	0.00227953
TGGAAGGTATGGGTGTTGTAAT	A20	B55	702561	342319	205306	126326	3121174	48.72%	40.02%	0.5771%	0.697511	0.0023797
TGGAAGGTATGAATAAGGAAGG	A20	B54	540779	274494	164437	101494	2488412	50.76%	40.09%	0.4637%	0.68349	0.00244687
TGGAAGGTATGGAGAGTTATTG	A20	B53	255508	125161	75321	46164	1132521	48.99%	39.82%	0.2109%	0.678944	0.00266713
TGGAAGGTATGGGAGATTAATG	A20	B52	149901	68842	41573	24864	621312	45.92%	39.61%	0.1136%	0.68104	0.00271902
TGGAAGGTATGAAGGAAGTGAA	A20	B51	114298	54814	32992	20134	500560	47.96%	39.81%	0.092%	0.685703	0.00265913
TGGAAGGTATGGTAAGAGGAAT	A20	B50	70701	32175	19643	12412	299817	45.51%	38.95%	0.0567%	0.668905	0.00277882
TGGAAGGTATGGAATTAGGTGT	A20	B49	69575	30564	18351	11132	276519	43.93%	39.96%	0.0509%	0.71614	0.00297246
TGGAAGGTATGGATATAGAATT	A20	B48	44993	18257	11002	7016	167427	40.58%	39.74%	0.0321%	0.656382	0.00277031
TGGAAGGTATGATATAGATGAT	A20	B47	24832	8026	4888	2922	72895	32.32%	39.10%	0.0133%	0.655505	0.00313382
TGGAAGGTATGAGTAGGAAGAT	A20	B46	12853	5132	3169	2056	48258	39.93%	38.25%	0.0094%	0.660691	0.00402959
TGGAAGGTATGAGTTAGTGTGA	A20	B45	9714	3152	1904	1312	29447	32.45%	39.59%	0.006%	0.663668	0.00267006
AAGGAGAATTGAGAGAAGTTGG	A21	B96	1021953	509491	301337	197429	4626664	49.85%	40.86%	0.9019%	0.652548	0.0027651
AAGGAGAATTGAATGTTATTGT	A21	B95	566665	280441	166850	109263	2573762	49.49%	40.50%	0.4992%	0.652285	0.00251093
AAGGAGAATTGATTAATTAGAG	A21	B94	362108	179277	107080	71537	1663741	49.51%	40.27%	0.3268%	0.60567	0.00259021
AAGGAGAATTGGTGTAGGATAG	A21	B93	305045	153191	91026	60436	1396176	50.22%	40.58%	0.2761%	0.631552	0.00272905
AAGGAGAATTGTTGGAATTAAT	A21	B92	348068	161908	95969	61855	1451361	46.52%	40.73%	0.2826%	0.608672	0.0025898
AAGGAGAATTGTGAGGATAGAT	A21	B91	282722	138265	83390	53106	1286155	48.9%	39.69%	0.2426%	0.708021	0.0026487
AAGGAGAATTGATAATTGATGG	A21	B90	340380	159986	95460	59686	1443729	47%	40.33%	0.2727%	0.637383	0.00254602
AAGGAGAATTGGGATGTTGTAT	A21	B89	299847	139087	83713	53972	1269924	46.39%	39.81%	0.2466%	0.555816	0.00267232
AAGGAGAATTGGTGGTAGGATG	A21	B88	31828	14873	8904	6001	132239	46.73%	40.13%	0.0274%	0.535589	0.00265455
AAGGAGAATTGTAATGAGAGGA	A21	B87	371345	184879	111830	74721	1735843	49.79%	39.51%	0.3414%	0.555464	0.00250066
AAGGAGAATTGAGAAGAGAGTG	A21	B86	11997	5960	3576	2683	55311	49.68%	40.00%	0.0123%	0.529934	0.00245003
AAGGAGAATTGTGGTGAAGTGA	A21	B85	338445	166332	99415	64816	1530915	49.15%	40.23%	0.2961%	0.606841	0.00260707
AAGGAGAATTGTTGATTAGAGA	A21	B84	327275	157883	94772	57296	1423955	48.24%	39.97%	0.2618%	0.512477	0.00252852
AAGGAGAATTGAGGATGGATTA	A21	B83	326679	152391	91345	54552	1369724	46.65%	40.06%	0.2492%	0.526724	0.00265987
AAGGAGAATTGGAAGGAAGTTA	A21	B82	373706	185476	111444	73824	1716985	49.63%	39.91%	0.3373%	0.54445	0.00263293
AAGGAGAATTGTGTGTAATAGG	A21	B81	54123	26615	15993	10662	243869	49.18%	39.91%	0.0487%	0.528399	0.00258093
AAGGAGAATTGTGAATGAATAG	A21	B80	344114	171344	102594	68466	1585209	49.79%	40.12%	0.3128%	0.542362	0.00268173
AAGGAGAATTGATTATGGTGGT	A21	B79	285949	130122	79288	51267	1199827	45.51%	39.07%	0.2342%	0.553728	0.00264998
AAGGAGAATTGATTATATAAGA	A21	B78	293836	148178	88574	57559	1366468	50.43%	40.22%	0.263%	0.574477	0.0025006
AAGGAGAATTGTGTTATAGGTG	A21	B77	286276	141284	85139	54973	1303323	49.35%	39.74%	0.2511%	0.569857	0.0026667
AAGGAGAATTGTGTTATGTAGA	A21	B76	365660	177898	107316	67883	1637207	48.65%	39.68%	0.3101%	0.59393	0.0025313
AAGGAGAATTGGATTAGGTGTA	A21	B75	243030	118009	71663	47072	1100462	48.56%	39.27%	0.215%	0.542924	0.00263033
AAGGAGAATTGGTTATGTTAAG	A21	B74	331382	163762	98680	62059	1500709	49.42%	39.74%	0.2835%	0.534579	0.00263439
AAGGAGAATTGTGTATAGGTAT	A21	B73	289164	143774	86633	58498	1335248	49.72%	39.74%	0.2672%	0.56889	0.00256101
AAGGAGAATTGTGGTGGTAGTG	A21	B72	294064	147340	88234	55893	1334775	50.1%	40.12%	0.2553%	0.597341	0.00266542
AAGGAGAATTGAGAGTTAGGTT	A21	B71	355573	170786	102950	62128	1536274	48.03%	39.72%	0.2838%	0.582783	0.00270295
AAGGAGAATTGTTAAGTTGGTT	A21	B70	372405	185118	110845	72341	1689927	49.71%	40.12%	0.3305%	0.558953	0.0026443
AAGGAGAATTGGGTGGAGATAG	A21	B69	46439	22882	13742	9157	212299	49.27%	39.94%	0.0418%	0.579848	0.00263596
AAGGAGAATTGAGGATTATAAG	A21	B68	305319	151952	92030	59517	1407339	49.77%	39.43%	0.2719%	0.581567	0.00259535
AAGGAGAATTGTTGTGGTGAGT	A21	B67	283155	144589	86793	54535	1321328	51.06%	39.97%	0.2491%	0.59731	0.00267584
AAGGAGAATTGGTAGGTGTGGT	A21	B66	298969	153246	91861	60720	1409798	51.26%	40.06%	0.2774%	0.587303	0.00270141
AAGGAGAATTGGATTGGTAAGA	A21	B65	330675	164076	99521	62390	1515118	49.62%	39.34%	0.285%	0.57564	0.00259112
AAGGAGAATTGTTGGTGAAGGT	A21	B64	367984	185855	111572	67508	1673549	50.51%	39.97%	0.3084%	0.577783	0.00251963
AAGGAGAATTGATTAGTATATT	A21	B63	424696	212989	127451	83029	1953653	50.15%	40.16%	0.3793%	0.602585	0.00244319
AAGGAGAATTGGTTATTAATTA	A21	B62	371672	184457	110688	70281	1689165	49.63%	39.99%	0.3211%	0.611522	0.00250877
AAGGAGAATTGTTAGTTGAATT	A21	B61	318833	162682	96923	61597	1478886	51.02%	40.42%	0.2814%	0.597608	0.00244076
AAGGAGAATTGAATGGTTGGTA	A21	B60	336435	162444	98596	64303	1518542	48.28%	39.30%	0.2938%	0.585187	0.00254097
AAGGAGAATTGTAGGAATGGTG	A21	B59	429688	210303	127171	81733	1966065	48.94%	39.53%	0.3734%	0.616878	0.00245049
AAGGAGAATTGGAAGTGGAGAG	A21	B58	13932	6353	3853	2562	58901	45.6%	39.35%	0.0117%	0.609407	0.00282756
AAGGAGAATTGAAGAGAATTAT	A21	B57	743663	380249	228937	145022	3548213	51.13%	39.79%	0.6625%	0.634991	0.00213805
AAGGAGAATTGGTGTTAATGGA	A21	B56	787582	403377	241133	156844	3737755	51.22%	40.22%	0.7165%	0.645229	0.00229851
AAGGAGAATTGGGTGTTGTAAT	A21	B55	475912	235528	141142	90667	2180065	49.49%	40.07%	0.4142%	0.642165	0.00247956
AAGGAGAATTGAATAAGGAAGG	A21	B54	600211	304603	182789	120464	2817451	50.75%	39.99%	0.5503%	0.657809	0.00264953
AAGGAGAATTGGAGAGTTATTG	A21	B53	624205	315130	189027	119700	2892596	50.49%	40.02%	0.5468%	0.668302	0.00256213
AAGGAGAATTGGGAGATTAATG	A21	B52	504933	251452	151334	93016	2302937	49.8%	39.82%	0.4249%	0.666309	0.00266034
AAGGAGAATTGAAGGAAGTGAA	A21	B51	587747	297758	178086	109222	2704071	50.66%	40.19%	0.499%	0.680379	0.00262478
AAGGAGAATTGGTAAGAGGAAT	A21	B50	462240	235687	141209	88198	2147826	50.99%	40.09%	0.4029%	0.679545	0.00255004
AAGGAGAATTGGAATTAGGTGT	A21	B49	348805	173310	104116	62590	1570490	49.69%	39.92%	0.2859%	0.703253	0.00265866
AAGGAGAATTGGATATAGAATT	A21	B48	165139	79362	47919	29487	730192	48.06%	39.62%	0.1347%	0.670208	0.00268362
AAGGAGAATTGATATAGATGAT	A21	B47	72390	31424	19082	11237	284645	43.41%	39.28%	0.0513%	0.660037	0.00278299
AAGGAGAATTGAGTAGGAAGAT	A21	B46	46367	20898	12714	7970	192397	45.07%	39.16%	0.0364%	0.658097	0.0028593
AAGGAGAATTGAGTTAGTGTGA	A21	B45	30666	13611	8159	5504	125041	44.38%	40.06%	0.0251%	0.669305	0.0029409
AAGGAGAATTGTATTGTGGAAT	A21	B44	15666	5200	3223	2085	48588	33.19%	38.02%	0.0095%	0.667519	0.0031551
TAGGAGGTTGTAGAGAAGTTGG	A22	B96	370318	180371	107997	72240	1664307	48.71%	40.13%	0.33%	0.634939	0.00280376
TAGGAGGTTGTAATGTTATTGT	A22	B95	186476	91283	54624	36270	845172	48.95%	40.16%	0.1657%	0.673843	0.00278615
TAGGAGGTTGTATTAATTAGAG	A22	B94	120328	58254	34678	22941	529359	48.41%	40.47%	0.1048%	0.580177	0.00278999
TAGGAGGTTGTGTGTAGGATAG	A22	B93	141480	70810	42346	27869	644545	50.05%	40.20%	0.1273%	0.625966	0.00266028
TAGGAGGTTGTTTGGAATTAAT	A22	B92	107438	48681	29165	18897	437424	45.31%	40.09%	0.0863%	0.541986	0.00286217
TAGGAGGTTGTTGAGGATAGAT	A22	B91	107134	52591	31874	21634	488646	49.09%	39.39%	0.0988%	0.593748	0.00256936
TAGGAGGTTGTATAATTGATGG	A22	B90	103142	48084	28811	19811	443340	46.62%	40.08%	0.0905%	0.590726	0.00254827
TAGGAGGTTGTGGATGTTGTAT	A22	B89	136048	64694	38859	27546	604171	47.55%	39.93%	0.1258%	0.534095	0.00275441
TAGGAGGTTGTGTGGTAGGATG	A22	B88	18074	8541	5131	3535	78358	47.26%	39.93%	0.0161%	0.545587	0.00227215
TAGGAGGTTGTTAATGAGAGGA	A22	B87	144287	72398	43655	30065	673665	50.18%	39.70%	0.1374%	0.529192	0.00265519
TAGGAGGTTGTAGAAGAGAGTG	A22	B86	5147	2556	1516	1092	23135	49.66%	40.69%	0.005%	0.61405	0.00312341
TAGGAGGTTGTTGGTGAAGTGA	A22	B85	162604	79755	48049	31672	738516	49.05%	39.75%	0.1447%	0.600587	0.00255607
TAGGAGGTTGTTTGATTAGAGA	A22	B84	116096	56935	34055	22737	523300	49.04%	40.19%	0.1039%	0.531712	0.00265656
TAGGAGGTTGTAGGATGGATTA	A22	B83	145765	68134	40994	27841	617372	46.74%	39.83%	0.1272%	0.5008	0.00258691
TAGGAGGTTGTGAAGGAAGTTA	A22	B82	112919	53599	32197	21869	493448	47.47%	39.93%	0.0999%	0.575418	0.00272702
TAGGAGGTTGTTGTGTAATAGG	A22	B81	25531	12589	7443	4754	111750	49.31%	40.88%	0.0217%	0.508433	0.00260865
TAGGAGGTTGTTGAATGAATAG	A22	B80	131401	65384	39253	26118	599561	49.76%	39.97%	0.1193%	0.506909	0.00262989
TAGGAGGTTGTATTATGGTGGT	A22	B79	117341	52486	31907	21166	479709	44.73%	39.21%	0.0967%	0.497093	0.00261388
TAGGAGGTTGTATTATATAAGA	A22	B78	103358	50112	30085	20032	459959	48.48%	39.96%	0.0915%	0.536685	0.00253106
TAGGAGGTTGTTGTTATAGGTG	A22	B77	108159	50822	30690	19222	459783	46.99%	39.61%	0.0878%	0.554976	0.00286583
TAGGAGGTTGTTGTTATGTAGA	A22	B76	189389	89657	54165	32818	812733	47.34%	39.59%	0.1499%	0.546593	0.00265203
TAGGAGGTTGTGATTAGGTGTA	A22	B75	98215	45883	27863	18850	426701	46.72%	39.27%	0.0861%	0.577251	0.00268354
TAGGAGGTTGTGTTATGTTAAG	A22	B74	191036	93909	56426	36395	859869	49.16%	39.91%	0.1663%	0.572619	0.00269846
TAGGAGGTTGTTGTATAGGTAT	A22	B73	106323	50305	30463	19732	462258	47.31%	39.44%	0.0901%	0.547363	0.00271723
TAGGAGGTTGTTGGTGGTAGTG	A22	B72	123859	61624	37047	24753	564806	49.75%	39.88%	0.1131%	0.57449	0.00285883
TAGGAGGTTGTAGAGTTAGGTT	A22	B71	119168	56476	34106	22060	517806	47.39%	39.61%	0.1008%	0.617516	0.00267524
TAGGAGGTTGTTTAAGTTGGTT	A22	B70	122732	58070	35001	20865	519179	47.31%	39.73%	0.0953%	0.55468	0.00276634
TAGGAGGTTGTGGTGGAGATAG	A22	B69	19023	9255	5561	3917	86597	48.65%	39.91%	0.0179%	0.564655	0.00313381
TAGGAGGTTGTAGGATTATAAG	A22	B68	125725	62055	37609	25317	576936	49.36%	39.39%	0.1157%	0.539166	0.00264828
TAGGAGGTTGTTTGTGGTGAGT	A22	B67	156484	80654	48352	32642	742748	51.54%	40.05%	0.1491%	0.554911	0.00259769
TAGGAGGTTGTGTAGGTGTGGT	A22	B66	111207	55411	33450	21717	503098	49.83%	39.63%	0.0992%	0.576841	0.0026556
TAGGAGGTTGTGATTGGTAAGA	A22	B65	115573	57868	34724	24089	536781	50.07%	39.99%	0.11%	0.570475	0.00251913
TAGGAGGTTGTTTGGTGAAGGT	A22	B64	146868	74302	44540	29631	681447	50.59%	40.06%	0.1354%	0.576554	0.00275565
TAGGAGGTTGTATTAGTATATT	A22	B63	147846	72152	43594	28710	662963	48.8%	39.58%	0.1312%	0.604188	0.0026437
TAGGAGGTTGTGTTATTAATTA	A22	B62	105798	50011	30166	19313	455749	47.27%	39.68%	0.0882%	0.584422	0.00281391
TAGGAGGTTGTTTAGTTGAATT	A22	B61	107992	52411	31638	18861	467654	48.53%	39.63%	0.0862%	0.560247	0.002604
TAGGAGGTTGTAATGGTTGGTA	A22	B60	128238	61020	36933	23796	563075	47.58%	39.47%	0.1087%	0.578461	0.00277965
TAGGAGGTTGTTAGGAATGGTG	A22	B59	189762	93167	56018	37691	870866	49.1%	39.87%	0.1722%	0.591629	0.00256022
TAGGAGGTTGTAAGAGAATTAT	A22	B57	186346	92038	55714	36640	856174	49.39%	39.47%	0.1674%	0.615352	0.00243588
TAGGAGGTTGTGTGTTAATGGA	A22	B56	186642	93592	56085	37599	865232	50.15%	40.08%	0.1718%	0.640169	0.00263563
TAGGAGGTTGTGGTGTTGTAAT	A22	B55	191205	91810	55287	37912	852655	48.02%	39.78%	0.1732%	0.597035	0.0024171
TAGGAGGTTGTAATAAGGAAGG	A22	B54	211419	105637	64126	41307	971639	49.97%	39.30%	0.1887%	0.614357	0.00264385
TAGGAGGTTGTGAGAGTTATTG	A22	B53	206600	99562	59911	38449	910131	48.19%	39.83%	0.1757%	0.652279	0.00276052
TAGGAGGTTGTGGAGATTAATG	A22	B52	225176	110675	66603	43500	1016858	49.15%	39.82%	0.1987%	0.624083	0.00263828
TAGGAGGTTGTAAGGAAGTGAA	A22	B51	223802	111541	67201	43616	1032103	49.84%	39.75%	0.1993%	0.640703	0.00253711
TAGGAGGTTGTGTAAGAGGAAT	A22	B50	184870	92115	55785	35051	847947	49.83%	39.44%	0.1601%	0.647214	0.00263581
TAGGAGGTTGTGAATTAGGTGT	A22	B49	188389	92446	55711	34171	842706	49.07%	39.74%	0.1561%	0.679167	0.00260261
TAGGAGGTTGTGATATAGAATT	A22	B48	164592	81059	48549	31495	737812	49.25%	40.11%	0.1439%	0.646892	0.00269676
TAGGAGGTTGTATATAGATGAT	A22	B47	90624	43370	26215	15690	393471	47.86%	39.55%	0.0717%	0.654327	0.0027342
TAGGAGGTTGTAGTAGGAAGAT	A22	B46	69705	32558	19808	12705	301417	46.71%	39.16%	0.058%	0.662089	0.00270109
TAGGAGGTTGTAGTTAGTGTGA	A22	B45	39995	17984	10805	7305	166455	44.97%	39.92%	0.0334%	0.669591	0.00271387
TAGGAGGTTGTTATTGTGGAAT	A22	B44	19496	6837	4181	2722	62330	35.07%	38.85%	0.0124%	0.685998	0.00265714
TAGGAGGTTGTGTTAAGAGGAA	A22	B43	10304	3441	2130	1351	30446	33.39%	38.10%	0.0062%	0.653898	0.00311489
TAGGAGGTTGTGGAGAGATGGA	A22	B2	11844	4022	2415	1684	37187	33.96%	39.96%	0.0077%	0.580681	0.00279135
AATGTAAGGAGAGAGAAGTTGG	A23	B96	821591	415243	245451	162646	3783558	50.54%	40.89%	0.743%	0.619949	0.00264037
AATGTAAGGAGAATGTTATTGT	A23	B95	472427	240021	142657	96101	2226978	50.81%	40.56%	0.439%	0.674398	0.00245178
AATGTAAGGAGATTAATTAGAG	A23	B94	336011	175039	103639	70125	1612159	52.09%	40.79%	0.3204%	0.62	0.00246479
AATGTAAGGAGGTGTAGGATAG	A23	B93	253192	128837	76660	49287	1176007	50.89%	40.50%	0.2252%	0.668062	0.00258449
AATGTAAGGAGTTGGAATTAAT	A23	B92	232850	112852	67001	42070	1018472	48.47%	40.63%	0.1922%	0.646816	0.00262577
AATGTAAGGAGTGAGGATAGAT	A23	B91	284950	141727	84767	56923	1303744	49.74%	40.19%	0.2601%	0.591128	0.00267126
AATGTAAGGAGATAATTGATGG	A23	B90	402700	202529	120625	82483	1896711	50.29%	40.44%	0.3768%	0.64677	0.00251513
AATGTAAGGAGGGATGTTGTAT	A23	B89	277987	134054	80645	54207	1237942	48.22%	39.84%	0.2476%	0.55412	0.00277529
AATGTAAGGAGGTGGTAGGATG	A23	B88	25000	11808	7082	4884	108801	47.23%	40.02%	0.0223%	0.629155	0.0026813
AATGTAAGGAGTAATGAGAGGA	A23	B87	275490	136812	81993	52144	1246896	49.66%	40.07%	0.2382%	0.554942	0.00255302
AATGTAAGGAGAGAAGAGAGTG	A23	B86	11002	5377	3202	2247	49841	48.87%	40.45%	0.0103%	0.599457	0.0032321
AATGTAAGGAGTGGTGAAGTGA	A23	B85	270842	135265	80562	53645	1243207	49.94%	40.44%	0.2451%	0.580917	0.00259306
AATGTAAGGAGTTGATTAGAGA	A23	B84	259183	126682	75396	46805	1133024	48.88%	40.48%	0.2138%	0.508469	0.00264298
AATGTAAGGAGAGGATGGATTA	A23	B83	246196	114312	67874	39614	993218	46.43%	40.62%	0.181%	0.49877	0.00259305
AATGTAAGGAGGAAGGAAGTTA	A23	B82	311089	152511	90805	56480	1366119	49.02%	40.46%	0.258%	0.523449	0.00255234
AATGTAAGGAGTGTGTAATAGG	A23	B81	64576	33150	19729	13503	305538	51.33%	40.49%	0.0617%	0.524825	0.00261732
AATGTAAGGAGTGAATGAATAG	A23	B80	260566	133667	79513	53302	1224480	51.3%	40.51%	0.2435%	0.498718	0.0024409
AATGTAAGGAGATTATGGTGGT	A23	B79	239592	111300	67818	41658	1017546	46.45%	39.07%	0.1903%	0.490458	0.00261376
AATGTAAGGAGATTATATAAGA	A23	B78	267823	132919	79044	50501	1196877	49.63%	40.53%	0.2307%	0.528768	0.00238532
AATGTAAGGAGTGTTATAGGTG	A23	B77	247930	122437	73644	49793	1145296	49.38%	39.85%	0.2275%	0.579626	0.00258545
AATGTAAGGAGTGTTATGTAGA	A23	B76	294354	145307	87370	51993	1314290	49.36%	39.87%	0.2375%	0.529533	0.00255429
AATGTAAGGAGGATTAGGTGTA	A23	B75	212978	102412	61625	38679	941248	48.09%	39.83%	0.1767%	0.583179	0.00259727
AATGTAAGGAGGTTATGTTAAG	A23	B74	266111	133378	79832	50474	1214114	50.12%	40.15%	0.2306%	0.543219	0.00256109
AATGTAAGGAGTGTATAGGTAT	A23	B73	260835	127811	76839	46933	1159526	49%	39.88%	0.2144%	0.577231	0.00260791
AATGTAAGGAGTGGTGGTAGTG	A23	B72	227794	116359	69537	45182	1070515	51.08%	40.24%	0.2064%	0.596287	0.00255408
AATGTAAGGAGAGAGTTAGGTT	A23	B71	284351	136171	81783	50322	1232995	47.89%	39.94%	0.2299%	0.603772	0.00263667
AATGTAAGGAGTTAAGTTGGTT	A23	B70	253964	123703	73807	43876	1096222	48.71%	40.34%	0.2004%	0.596276	0.00273783
AATGTAAGGAGGGTGGAGATAG	A23	B69	34207	17392	10322	6752	157455	50.84%	40.65%	0.0308%	0.563992	0.00255013
AATGTAAGGAGAGGATTATAAG	A23	B68	272552	137909	82951	49594	1253486	50.6%	39.85%	0.2266%	0.548635	0.00257142
AATGTAAGGAGTTGTGGTGAGT	A23	B67	246105	125352	74734	46362	1126736	50.93%	40.38%	0.2118%	0.564646	0.00252445
AATGTAAGGAGGTAGGTGTGGT	A23	B66	278673	141099	84177	50058	1247840	50.63%	40.34%	0.2287%	0.576663	0.00265121
AATGTAAGGAGGATTGGTAAGA	A23	B65	266094	134938	81043	54027	1248589	50.71%	39.94%	0.2468%	0.573996	0.00250759
AATGTAAGGAGTTGGTGAAGGT	A23	B64	330786	170957	101785	65085	1556471	51.68%	40.46%	0.2973%	0.591059	0.00261105
AATGTAAGGAGATTAGTATATT	A23	B63	340132	172142	102745	64461	1552366	50.61%	40.31%	0.2945%	0.589324	0.00251338
AATGTAAGGAGGTTATTAATTA	A23	B62	281750	139656	83618	52291	1264986	49.57%	40.13%	0.2389%	0.588549	0.00252785
AATGTAAGGAGTTAGTTGAATT	A23	B61	265162	137335	81266	50673	1227886	51.79%	40.83%	0.2315%	0.588503	0.00240065
AATGTAAGGAGAATGGTTGGTA	A23	B60	323337	157790	94692	58427	1435041	48.8%	39.99%	0.2669%	0.608936	0.00266042
AATGTAAGGAGTAGGAATGGTG	A23	B59	235851	115965	69837	45063	1075287	49.17%	39.78%	0.2059%	0.587911	0.00251105
AATGTAAGGAGGAAGTGGAGAG	A23	B58	7827	3373	2043	1392	30679	43.09%	39.43%	0.0064%	0.607326	0.00309229
AATGTAAGGAGAAGAGAATTAT	A23	B57	349289	174853	104086	65404	1582527	50.06%	40.47%	0.2988%	0.620931	0.00257879
AATGTAAGGAGGTGTTAATGGA	A23	B56	348446	180402	107054	70688	1643292	51.77%	40.66%	0.3229%	0.598328	0.00244245
AATGTAAGGAGGGTGTTGTAAT	A23	B55	351559	173255	103690	63775	1572295	49.28%	40.15%	0.2914%	0.595762	0.00252325
AATGTAAGGAGAATAAGGAAGG	A23	B54	421036	218230	130243	81877	1971873	51.83%	40.32%	0.3741%	0.603598	0.00242116
AATGTAAGGAGGAGAGTTATTG	A23	B53	346050	175698	105186	69990	1620330	50.77%	40.13%	0.3197%	0.593792	0.00250838
AATGTAAGGAGGGAGATTAATG	A23	B52	325299	158633	94753	60620	1435709	48.77%	40.27%	0.2769%	0.599992	0.00249811
AATGTAAGGAGAAGGAAGTGAA	A23	B51	313317	157906	94399	58852	1435684	50.4%	40.22%	0.2689%	0.616863	0.00262567
AATGTAAGGAGGTAAGAGGAAT	A23	B50	400476	208409	124350	79347	1894616	52.04%	40.33%	0.3625%	0.592969	0.00255183
AATGTAAGGAGGAATTAGGTGT	A23	B49	450857	232833	138937	87728	2112319	51.64%	40.33%	0.4008%	0.630545	0.00255903
AATGTAAGGAGGATATAGAATT	A23	B48	569205	293056	175205	109273	2669323	51.49%	40.21%	0.4992%	0.618687	0.00243209
AATGTAAGGAGATATAGATGAT	A23	B47	561170	286256	170930	104610	2587940	51.01%	40.29%	0.4779%	0.649261	0.00249889
AATGTAAGGAGAGTAGGAAGAT	A23	B46	394795	196636	118094	75220	1786997	49.81%	39.94%	0.3436%	0.66344	0.00257353
AATGTAAGGAGAGTTAGTGTGA	A23	B45	572517	297435	175695	111896	2678305	51.95%	40.93%	0.5112%	0.681666	0.0024449
AATGTAAGGAGTATTGTGGAAT	A23	B44	156887	70186	41826	24787	619984	44.74%	40.41%	0.1132%	0.670847	0.00253153
AATGTAAGGAGGTTAAGAGGAA	A23	B43	56405	26526	15984	10075	240267	47.03%	39.74%	0.046%	0.67607	0.00240632
AATGTAAGGAGTGATTGTTGGT	A23	B42	24589	7832	4698	2957	71250	31.85%	40.02%	0.0135%	0.6895	0.00324501
AATGTAAGGAGGATAATGGTGA	A23	B41	12333	3690	2297	1465	35340	29.92%	37.75%	0.0067%	0.689913	0.00310583
AATGTAAGGAGGTAGTTATTAG	A23	B3	13529	4755	2802	1864	41271	35.15%	41.07%	0.0085%	0.592523	0.00309314
AATGTAAGGAGGGAGAGATGGA	A23	B2	590211	318580	189701	118165	2859048	53.98%	40.45%	0.5398%	0.593483	0.00244515
AATGTAAGGAGTAGTTAATATT	A23	B17	69607	29154	17176	9807	240080	41.88%	41.09%	0.0448%	0.638531	0.00301772
AGAGGTGGAAGAGAGAAGTTGG	A24	B96	783127	378776	229418	153636	3505695	48.37%	39.43%	0.7019%	0.674004	0.00303339
AGAGGTGGAAGAATGTTATTGT	A24	B95	361389	168268	102296	67057	1562389	46.56%	39.21%	0.3063%	0.695872	0.00281061
AGAGGTGGAAGATTAATTAGAG	A24	B94	281008	138321	84119	57510	1307552	49.22%	39.19%	0.2627%	0.686309	0.00270469
AGAGGTGGAAGGTGTAGGATAG	A24	B93	217859	105005	63677	41842	964668	48.2%	39.36%	0.1912%	0.690688	0.00290697
AGAGGTGGAAGTTGGAATTAAT	A24	B92	228173	103290	62966	39947	938492	45.27%	39.04%	0.1825%	0.626758	0.00314097
AGAGGTGGAAGTGAGGATAGAT	A24	B91	236147	109989	67240	44611	1027306	46.58%	38.87%	0.2038%	0.631594	0.00298311
AGAGGTGGAAGATAATTGATGG	A24	B90	252637	112053	68390	43258	1035394	44.35%	38.97%	0.1976%	0.650644	0.00289603
AGAGGTGGAAGGGATGTTGTAT	A24	B89	256723	113687	69678	43370	1040037	44.28%	38.71%	0.1981%	0.583726	0.00308783
AGAGGTGGAAGGTGGTAGGATG	A24	B88	25453	11304	6912	4518	103371	44.41%	38.85%	0.0206%	0.619128	0.00289354
AGAGGTGGAAGTAATGAGAGGA	A24	B87	196958	89182	54528	32753	801834	45.28%	38.86%	0.1496%	0.520443	0.00294528
AGAGGTGGAAGAGAAGAGAGTG	A24	B86	9341	4332	2636	1931	39930	46.38%	39.15%	0.0088%	0.47005	0.00315004
AGAGGTGGAAGTGGTGAAGTGA	A24	B85	303432	144511	87830	58314	1323848	47.63%	39.22%	0.2664%	0.531154	0.00299257
AGAGGTGGAAGTTGATTAGAGA	A24	B84	240101	113436	68875	44898	1036236	47.25%	39.28%	0.2051%	0.489127	0.00277507
AGAGGTGGAAGAGGATGGATTA	A24	B83	264360	118101	72251	44305	1076813	44.67%	38.82%	0.2024%	0.548839	0.00293587
AGAGGTGGAAGGAAGGAAGTTA	A24	B82	198193	90437	55228	35255	822564	45.63%	38.93%	0.1611%	0.514014	0.00289999
AGAGGTGGAAGTGTGTAATAGG	A24	B81	29214	13343	8162	5309	118940	45.67%	38.83%	0.0243%	0.474074	0.00315057
AGAGGTGGAAGTGAATGAATAG	A24	B80	184047	86470	52795	32785	786970	46.98%	38.94%	0.1498%	0.523648	0.00290726
AGAGGTGGAAGATTATGGTGGT	A24	B79	205722	91210	56974	32914	839326	44.34%	37.54%	0.1504%	0.483976	0.00285158
AGAGGTGGAAGATTATATAAGA	A24	B78	199312	94555	57694	35313	850525	47.44%	38.98%	0.1613%	0.491744	0.0026246
AGAGGTGGAAGTGTTATAGGTG	A24	B77	186895	88195	53806	33537	805140	47.19%	38.99%	0.1532%	0.530069	0.00287124
AGAGGTGGAAGTGTTATGTAGA	A24	B76	260007	121114	74542	46033	1114503	46.58%	38.45%	0.2103%	0.558071	0.00277765
AGAGGTGGAAGGATTAGGTGTA	A24	B75	188451	86012	52965	32906	791524	45.64%	38.42%	0.1503%	0.526575	0.00286244
AGAGGTGGAAGGTTATGTTAAG	A24	B74	254990	122445	74886	48885	1131856	48.02%	38.84%	0.2233%	0.562884	0.00292092
AGAGGTGGAAGTGTATAGGTAT	A24	B73	189987	90129	55494	34860	831853	47.44%	38.43%	0.1593%	0.564149	0.00285971
AGAGGTGGAAGTGGTGGTAGTG	A24	B72	223071	108853	65621	41476	974292	48.8%	39.72%	0.1895%	0.582979	0.00300315
AGAGGTGGAAGAGAGTTAGGTT	A24	B71	210203	98727	60790	39390	917441	46.97%	38.43%	0.18%	0.572167	0.00284407
AGAGGTGGAAGTTAAGTTGGTT	A24	B70	243208	117040	71308	45985	1080444	48.12%	39.07%	0.2101%	0.555803	0.0028486
AGAGGTGGAAGGGTGGAGATAG	A24	B69	35468	16897	10279	6803	156420	47.64%	39.17%	0.0311%	0.550162	0.00315971
AGAGGTGGAAGAGGATTATAAG	A24	B68	243067	115876	71227	44165	1061671	47.67%	38.53%	0.2018%	0.535624	0.00285531
AGAGGTGGAAGTTGTGGTGAGT	A24	B67	234351	115396	70299	42261	1027684	49.24%	39.08%	0.1931%	0.57897	0.00300579
AGAGGTGGAAGGTAGGTGTGGT	A24	B66	216125	104343	63570	39857	935751	48.28%	39.08%	0.1821%	0.547193	0.00294685
AGAGGTGGAAGGATTGGTAAGA	A24	B65	201187	93935	57539	36080	855125	46.69%	38.75%	0.1648%	0.54795	0.0030526
AGAGGTGGAAGTTGGTGAAGGT	A24	B64	246138	120673	73303	49041	1106545	49.03%	39.25%	0.224%	0.565632	0.00284485
AGAGGTGGAAGATTAGTATATT	A24	B63	242583	116167	71269	45433	1071717	47.89%	38.65%	0.2076%	0.569401	0.00289604
AGAGGTGGAAGGTTATTAATTA	A24	B62	212734	100560	61814	40964	946684	47.27%	38.53%	0.1871%	0.569656	0.00275472
AGAGGTGGAAGTTAGTTGAATT	A24	B61	205210	99883	60647	39549	914479	48.67%	39.28%	0.1807%	0.566539	0.00292476
AGAGGTGGAAGAATGGTTGGTA	A24	B60	225791	105413	65015	40809	973191	46.69%	38.32%	0.1864%	0.575566	0.00290616
AGAGGTGGAAGTAGGAATGGTG	A24	B59	266306	127950	78374	50644	1186416	48.05%	38.75%	0.2314%	0.605114	0.00294568
AGAGGTGGAAGAAGAGAATTAT	A24	B57	277646	133558	82032	55004	1255256	48.1%	38.58%	0.2513%	0.612521	0.00286503
AGAGGTGGAAGGTGTTAATGGA	A24	B56	259382	126089	76777	51655	1157288	48.61%	39.11%	0.236%	0.581379	0.00294446
AGAGGTGGAAGGGTGTTGTAAT	A24	B55	231242	107425	65992	42627	986369	46.46%	38.57%	0.1947%	0.598158	0.00287226
AGAGGTGGAAGAATAAGGAAGG	A24	B54	311064	152824	93443	60995	1415281	49.13%	38.86%	0.2787%	0.599019	0.00283746
AGAGGTGGAAGGAGAGTTATTG	A24	B53	290122	138872	85175	51956	1256779	47.87%	38.67%	0.2374%	0.621336	0.00277646
AGAGGTGGAAGGGAGATTAATG	A24	B52	330025	155531	95346	59627	1415359	47.13%	38.70%	0.2724%	0.605104	0.00295421
AGAGGTGGAAGAAGGAAGTGAA	A24	B51	378612	186261	113549	70971	1691191	49.2%	39.04%	0.3242%	0.614664	0.00284338
AGAGGTGGAAGGTAAGAGGAAT	A24	B50	313292	155725	95015	62407	1435156	49.71%	38.99%	0.2851%	0.600717	0.00287482
AGAGGTGGAAGGAATTAGGTGT	A24	B49	306455	147583	90443	56703	1354120	48.16%	38.72%	0.259%	0.611891	0.00283888
AGAGGTGGAAGGATATAGAATT	A24	B48	366540	178014	109010	71721	1655055	48.57%	38.76%	0.3277%	0.605472	0.00286869
AGAGGTGGAAGATATAGATGAT	A24	B47	447522	216895	132830	87287	2010393	48.47%	38.76%	0.3988%	0.608127	0.00290862
AGAGGTGGAAGAGTAGGAAGAT	A24	B46	446611	218345	134300	88953	2038518	48.89%	38.49%	0.4064%	0.628389	0.00288961
AGAGGTGGAAGAGTTAGTGTGA	A24	B45	474592	235585	142602	92623	2153607	49.64%	39.47%	0.4231%	0.665758	0.0028693
AGAGGTGGAAGTATTGTGGAAT	A24	B44	519929	250271	152286	95275	2277273	48.14%	39.15%	0.4353%	0.652321	0.00284826
AGAGGTGGAAGGTTAAGAGGAA	A24	B43	544208	267141	162861	101176	2457418	49.09%	39.04%	0.4622%	0.671184	0.00271726
AGAGGTGGAAGTGATTGTTGGT	A24	B42	112157	47777	29147	18171	436867	42.6%	38.99%	0.083%	0.688777	0.00280569
AGAGGTGGAAGGATAATGGTGA	A24	B41	50058	19931	12416	7593	184890	39.82%	37.71%	0.0347%	0.705828	0.00292221
AGAGGTGGAAGTTAGATAATGA	A24	B40	16525	5666	3517	2280	52338	34.29%	37.93%	0.0104%	0.680432	0.00293409
AGAGGTGGAAGATGTATGGATA	A24	B39	11437	2986	1884	1232	28566	26.11%	36.91%	0.0056%	0.653137	0.00328386
AGAGGTGGAAGGTAGTTATTAG	A24	B3	266371	137568	83394	55017	1256559	51.65%	39.38%	0.2513%	0.567001	0.00272868
AGAGGTGGAAGGGAGAGATGGA	A24	B2	172338	89571	54648	36083	811746	51.97%	38.99%	0.1648%	0.587075	0.00294488
AGTTGAATGTAAGAGAAGTTGG	A25	B96	812160	402794	239947	154475	3672877	49.6%	40.43%	0.7057%	0.635138	0.00275446
AGTTGAATGTAAATGTTATTGT	A25	B95	432367	213018	127275	84435	1971872	49.27%	40.25%	0.3857%	0.63093	0.0026447
AGTTGAATGTAATTAATTAGAG	A25	B94	231883	110769	66869	44351	1035708	47.77%	39.63%	0.2026%	0.652338	0.00281792
AGTTGAATGTAGTGTAGGATAG	A25	B93	230217	114686	68472	45363	1049987	49.82%	40.30%	0.2072%	0.615458	0.00266555
AGTTGAATGTATTGGAATTAAT	A25	B92	217004	106700	64391	44421	1011097	49.17%	39.65%	0.2029%	0.594495	0.00261792
AGTTGAATGTATGAGGATAGAT	A25	B91	305243	150353	90913	59957	1407057	49.26%	39.53%	0.2739%	0.706929	0.0028017
AGTTGAATGTAATAATTGATGG	A25	B90	286379	139479	84082	56028	1308702	48.7%	39.72%	0.256%	0.660518	0.0025762
AGTTGAATGTAGGATGTTGTAT	A25	B89	283929	132727	80728	48192	1216179	46.75%	39.18%	0.2202%	0.565123	0.00256868
AGTTGAATGTAGTGGTAGGATG	A25	B88	24784	11759	7025	4941	107484	47.45%	40.26%	0.0226%	0.563307	0.00294219
AGTTGAATGTATAATGAGAGGA	A25	B87	235647	114725	69166	43587	1054239	48.69%	39.71%	0.1991%	0.540227	0.00269648
AGTTGAATGTAAGAAGAGAGTG	A25	B86	13282	6497	3926	2724	61343	48.92%	39.57%	0.0124%	0.546956	0.00280678
AGTTGAATGTATGGTGAAGTGA	A25	B85	236478	114145	68272	43077	1029876	48.27%	40.19%	0.1968%	0.54639	0.00267298
AGTTGAATGTATTGATTAGAGA	A25	B84	272699	131056	78498	49896	1183409	48.06%	40.10%	0.2279%	0.549062	0.00267382
AGTTGAATGTAAGGATGGATTA	A25	B83	312414	152870	92755	59544	1434422	48.93%	39.32%	0.272%	0.683653	0.00252573
AGTTGAATGTAGAAGGAAGTTA	A25	B82	287225	139319	84251	52262	1276331	48.51%	39.53%	0.2388%	0.554424	0.00269541
AGTTGAATGTATGTGTAATAGG	A25	B81	44106	21811	13020	8015	195630	49.45%	40.31%	0.0366%	0.535749	0.00266017
AGTTGAATGTATGAATGAATAG	A25	B80	255317	124138	74267	43949	1103747	48.62%	40.17%	0.2008%	0.555957	0.00277741
AGTTGAATGTAATTATGGTGGT	A25	B79	255955	119190	73168	46484	1109510	46.57%	38.61%	0.2124%	0.511125	0.00289998
AGTTGAATGTAATTATATAAGA	A25	B78	250521	124386	75289	51195	1164020	49.65%	39.47%	0.2339%	0.502753	0.00260945
AGTTGAATGTATGTTATAGGTG	A25	B77	214747	103973	62964	40099	954712	48.42%	39.44%	0.1832%	0.514673	0.00284391
AGTTGAATGTATGTTATGTAGA	A25	B76	276898	133640	80869	46962	1203652	48.26%	39.49%	0.2145%	0.534035	0.00261003
AGTTGAATGTAGATTAGGTGTA	A25	B75	219818	101277	61577	36242	912778	46.07%	39.20%	0.1656%	0.566589	0.00268196
AGTTGAATGTAGTTATGTTAAG	A25	B74	307067	152687	92367	55075	1392690	49.72%	39.51%	0.2516%	0.56013	0.00264463
AGTTGAATGTATGTATAGGTAT	A25	B73	237510	117265	71310	44877	1088570	49.37%	39.19%	0.205%	0.538488	0.00264697
AGTTGAATGTATGGTGGTAGTG	A25	B72	233428	116010	69923	43313	1058628	49.7%	39.73%	0.1979%	0.559978	0.00262898
AGTTGAATGTAAGAGTTAGGTT	A25	B71	239304	118039	71270	45005	1075741	49.33%	39.62%	0.2056%	0.570924	0.00281192
AGTTGAATGTATTAAGTTGGTT	A25	B70	241165	118377	71352	44007	1076731	49.09%	39.72%	0.201%	0.632947	0.00284673
AGTTGAATGTAGGTGGAGATAG	A25	B69	33407	16887	10199	6903	158387	50.55%	39.60%	0.0315%	0.58946	0.00261895
AGTTGAATGTAAGGATTATAAG	A25	B68	233274	112814	68777	44979	1065195	48.36%	39.04%	0.2055%	0.561488	0.00264857
AGTTGAATGTATTGTGGTGAGT	A25	B67	252406	129438	77952	48228	1166281	51.28%	39.78%	0.2203%	0.578965	0.00266769
AGTTGAATGTAGTAGGTGTGGT	A25	B66	232868	119466	71659	45881	1085469	51.3%	40.02%	0.2096%	0.557221	0.00268673
AGTTGAATGTAGATTGGTAAGA	A25	B65	246029	119415	72283	42460	1081658	48.54%	39.47%	0.194%	0.534928	0.00271176
AGTTGAATGTATTGGTGAAGGT	A25	B64	260736	131277	78834	49438	1182720	50.35%	39.95%	0.2259%	0.589992	0.00268426
AGTTGAATGTAATTAGTATATT	A25	B63	257323	124831	75708	46746	1143442	48.51%	39.35%	0.2136%	0.604109	0.00274725
AGTTGAATGTAGTTATTAATTA	A25	B62	291951	143541	86502	56843	1335670	49.17%	39.74%	0.2597%	0.593155	0.00258228
AGTTGAATGTATTAGTTGAATT	A25	B61	235682	117802	70486	43750	1061324	49.98%	40.17%	0.1999%	0.593018	0.00273972
AGTTGAATGTAAATGGTTGGTA	A25	B60	253056	118133	71831	44197	1072960	46.68%	39.19%	0.2019%	0.601985	0.00278682
AGTTGAATGTATAGGAATGGTG	A25	B59	239725	118088	71573	46770	1097490	49.26%	39.39%	0.2137%	0.583534	0.00272997
AGTTGAATGTAGAAGTGGAGAG	A25	B58	6493	3010	1834	1156	27319	46.36%	39.07%	0.0053%	0.622256	0.00259844
AGTTGAATGTAAAGAGAATTAT	A25	B57	276473	138715	83607	53828	1272834	50.17%	39.73%	0.2459%	0.566176	0.00270635
AGTTGAATGTAGTGTTAATGGA	A25	B56	299282	149984	90219	57004	1364948	50.11%	39.85%	0.2604%	0.568406	0.00270276
AGTTGAATGTAGGTGTTGTAAT	A25	B55	263307	123826	74622	48052	1125903	47.03%	39.74%	0.2195%	0.586332	0.00273147
AGTTGAATGTAAATAAGGAAGG	A25	B54	272712	137672	83639	53916	1268206	50.48%	39.25%	0.2463%	0.601852	0.0027813
AGTTGAATGTAGAGAGTTATTG	A25	B53	297617	150446	90841	56985	1369195	50.55%	39.62%	0.2603%	0.592135	0.00265828
AGTTGAATGTAGGAGATTAATG	A25	B52	299316	147633	88999	53957	1326514	49.32%	39.72%	0.2465%	0.569582	0.00266595
AGTTGAATGTAAAGGAAGTGAA	A25	B51	313011	158649	95955	59700	1446312	50.68%	39.52%	0.2727%	0.590183	0.00262707
AGTTGAATGTAGTAAGAGGAAT	A25	B50	335578	174026	105079	67024	1602749	51.86%	39.62%	0.3062%	0.623449	0.00274473
AGTTGAATGTAGAATTAGGTGT	A25	B49	346194	172864	104377	64038	1571449	49.93%	39.62%	0.2926%	0.598199	0.00264849
AGTTGAATGTAGATATAGAATT	A25	B48	350896	172897	104835	65443	1598680	49.27%	39.37%	0.299%	0.631967	0.00273713
AGTTGAATGTAATATAGATGAT	A25	B47	390090	195428	117545	73960	1775935	50.1%	39.85%	0.3379%	0.624578	0.00270103
AGTTGAATGTAAGTAGGAAGAT	A25	B46	354114	177737	107661	69198	1639414	50.19%	39.43%	0.3161%	0.577839	0.00273564
AGTTGAATGTAAGTTAGTGTGA	A25	B45	474853	242036	144963	92959	2198688	50.97%	40.11%	0.4247%	0.610398	0.00264959
AGTTGAATGTATATTGTGGAAT	A25	B44	497797	252141	151924	95264	2309460	50.65%	39.75%	0.4352%	0.627569	0.00258801
AGTTGAATGTAGTTAAGAGGAA	A25	B43	582880	301912	181564	116525	2773304	51.8%	39.86%	0.5323%	0.644352	0.00252513
AGTTGAATGTATGATTGTTGGT	A25	B42	480598	238307	142660	88697	2166308	49.59%	40.14%	0.4052%	0.673055	0.00264082
AGTTGAATGTAGATAATGGTGA	A25	B41	139281	65080	39883	24052	605092	46.73%	38.72%	0.1099%	0.709282	0.00281821
AGTTGAATGTATTAGATAATGA	A25	B40	47438	21728	13262	8421	200517	45.8%	38.96%	0.0385%	0.703041	0.00275676
AGTTGAATGTAATGTATGGATA	A25	B39	29374	11916	7360	4775	113515	40.57%	38.23%	0.0218%	0.708593	0.00272348
AGTTGAATGTATTGAGTGGTAG	A25	B38	12595	5054	3084	2039	47102	40.13%	38.98%	0.0093%	0.694797	0.00305608
AGTTGAATGTAGTAGTTATTAG	A25	B3	224893	119660	70826	49591	1087532	53.21%	40.81%	0.2266%	0.566656	0.00253932
AGTTGAATGTAGGAGAGATGGA	A25	B2	94939	48245	28927	17926	435038	50.82%	40.04%	0.0819%	0.580655	0.0026392
TATAATAATATAGAGAAGTTGG	A26	B96	637208	323138	191786	124913	2960218	50.71%	40.65%	0.5707%	0.65643	0.00248714
TATAATAATATAATGTTATTGT	A26	B95	377551	188439	112242	75904	1761100	49.91%	40.44%	0.3468%	0.646531	0.00239017
TATAATAATATATTAATTAGAG	A26	B94	243352	123765	73982	51891	1171763	50.86%	40.22%	0.2371%	0.666773	0.00233823
TATAATAATATGTGTAGGATAG	A26	B93	205320	105742	63125	42657	984826	51.5%	40.30%	0.1949%	0.667646	0.00247859
TATAATAATATTTGGAATTAAT	A26	B92	241948	119635	71389	46277	1096608	49.45%	40.33%	0.2114%	0.679489	0.00254447
TATAATAATATTGAGGATAGAT	A26	B91	236523	116781	70279	46029	1080693	49.37%	39.82%	0.2103%	0.567767	0.0024449
TATAATAATATATAATTGATGG	A26	B90	283189	136998	81724	52287	1253481	48.38%	40.35%	0.2389%	0.597031	0.00239938
TATAATAATATGGATGTTGTAT	A26	B89	233968	113551	68439	43248	1057576	48.53%	39.73%	0.1976%	0.675793	0.00252884
TATAATAATATGTGGTAGGATG	A26	B88	32435	15976	9540	6583	148577	49.26%	40.29%	0.0301%	0.664235	0.00237525
TATAATAATATTAATGAGAGGA	A26	B87	190593	94992	57214	36388	876996	49.84%	39.77%	0.1662%	0.616455	0.00251625
TATAATAATATAGAAGAGAGTG	A26	B86	9278	4635	2817	1960	44638	49.96%	39.22%	0.009%	0.575197	0.00272693
TATAATAATATTGGTGAAGTGA	A26	B85	232472	117071	70303	46732	1091019	50.36%	39.95%	0.2135%	0.608876	0.00253725
TATAATAATATTTGATTAGAGA	A26	B84	221158	108996	65344	41795	982189	49.28%	40.05%	0.1909%	0.50238	0.00242957
TATAATAATATAGGATGGATTA	A26	B83	220435	108236	64863	41272	991212	49.1%	40.07%	0.1885%	0.535183	0.00224595
TATAATAATATGAAGGAAGTTA	A26	B82	253393	127653	76638	50619	1180829	50.38%	39.96%	0.2313%	0.494449	0.0024002
TATAATAATATTGTGTAATAGG	A26	B81	44447	22663	13464	8937	207651	50.99%	40.59%	0.0408%	0.500629	0.00248824
TATAATAATATTGAATGAATAG	A26	B80	216240	107092	64133	39660	973172	49.52%	40.11%	0.1812%	0.589693	0.00250693
TATAATAATATATTATGGTGGT	A26	B79	227623	109456	66474	43385	1022729	48.09%	39.27%	0.1982%	0.509626	0.00225572
TATAATAATATATTATATAAGA	A26	B78	201358	96580	57841	34350	858502	47.96%	40.11%	0.1569%	0.487211	0.00237077
TATAATAATATTGTTATAGGTG	A26	B77	172059	82289	49736	29326	742761	47.83%	39.56%	0.134%	0.52862	0.00248624
TATAATAATATTGTTATGTAGA	A26	B76	241297	119809	72020	45003	1093427	49.65%	39.89%	0.2056%	0.515626	0.00240643
TATAATAATATGATTAGGTGTA	A26	B75	200982	98348	59337	35389	896746	48.93%	39.67%	0.1617%	0.501637	0.00239001
TATAATAATATGTTATGTTAAG	A26	B74	224929	110200	66462	43622	1019365	48.99%	39.69%	0.1993%	0.569502	0.00257495
TATAATAATATTGTATAGGTAT	A26	B73	185156	90171	54492	33933	836179	48.7%	39.57%	0.155%	0.615412	0.00241942
TATAATAATATTGGTGGTAGTG	A26	B72	183912	92457	55553	33967	834261	50.27%	39.91%	0.1552%	0.511468	0.00250534
TATAATAATATAGAGTTAGGTT	A26	B71	185263	88119	52954	31949	788104	47.56%	39.91%	0.146%	0.586995	0.00257781
TATAATAATATTTAAGTTGGTT	A26	B70	238311	118762	71661	45507	1093306	49.83%	39.66%	0.2079%	0.635617	0.00259171
TATAATAATATGGTGGAGATAG	A26	B69	30489	15751	9538	6461	147804	51.66%	39.45%	0.0295%	0.558848	0.00248095
TATAATAATATAGGATTATAAG	A26	B68	220515	113097	68188	44097	1052355	51.29%	39.71%	0.2015%	0.594343	0.0024935
TATAATAATATTTGTGGTGAGT	A26	B67	177214	91172	55127	34663	838640	51.45%	39.54%	0.1584%	0.599315	0.00256665
TATAATAATATGTAGGTGTGGT	A26	B66	211411	108459	64892	39936	974523	51.3%	40.17%	0.1824%	0.572474	0.00262525
TATAATAATATGATTGGTAAGA	A26	B65	243385	122760	73832	47244	1128585	50.44%	39.86%	0.2158%	0.5338	0.00256923
TATAATAATATTTGGTGAAGGT	A26	B64	241669	123285	74091	48754	1129984	51.01%	39.90%	0.2227%	0.55955	0.00252517
TATAATAATATATTAGTATATT	A26	B63	289659	145055	87097	57592	1342952	50.08%	39.96%	0.2631%	0.595442	0.0024201
TATAATAATATGTTATTAATTA	A26	B62	220676	111137	66761	44289	1031827	50.36%	39.93%	0.2023%	0.551993	0.00242673
TATAATAATATTTAGTTGAATT	A26	B61	178343	89880	53694	34811	818327	50.4%	40.26%	0.159%	0.595959	0.00240756
TATAATAATATAATGGTTGGTA	A26	B60	235469	114738	69480	43063	1055769	48.73%	39.44%	0.1967%	0.569425	0.00253607
TATAATAATATTAGGAATGGTG	A26	B59	167315	82690	50300	33017	778585	49.42%	39.17%	0.1508%	0.559359	0.00245379
TATAATAATATAAGAGAATTAT	A26	B57	244038	124149	74165	48161	1133709	50.87%	40.26%	0.22%	0.633499	0.00246161
TATAATAATATGTGTTAATGGA	A26	B56	232661	116220	69507	45875	1063499	49.95%	40.19%	0.2096%	0.582388	0.00257533
TATAATAATATGGTGTTGTAAT	A26	B55	227279	110891	66617	41486	1003750	48.79%	39.93%	0.1895%	0.614576	0.00248657
TATAATAATATAATAAGGAAGG	A26	B54	244268	124002	74972	45594	1119855	50.76%	39.54%	0.2083%	0.608889	0.00243906
TATAATAATATGAGAGTTATTG	A26	B53	252419	127503	76380	47307	1155424	50.51%	40.10%	0.2161%	0.60896	0.00245236
TATAATAATATGGAGATTAATG	A26	B52	196906	100247	60226	38416	917975	50.91%	39.92%	0.1755%	0.568656	0.00238637
TATAATAATATAAGGAAGTGAA	A26	B51	224430	114857	69147	43168	1052594	51.18%	39.80%	0.1972%	0.57524	0.0025074
TATAATAATATGTAAGAGGAAT	A26	B50	234417	122023	73248	44302	1109529	52.05%	39.97%	0.2024%	0.607138	0.00258443
TATAATAATATGAATTAGGTGT	A26	B49	273562	137925	82517	51903	1250447	50.42%	40.17%	0.2371%	0.631729	0.00256097
TATAATAATATGATATAGAATT	A26	B48	290235	144374	86862	56676	1328549	49.74%	39.84%	0.2589%	0.603922	0.00263912
TATAATAATATATATAGATGAT	A26	B47	339953	176527	105784	70436	1630131	51.93%	40.07%	0.3218%	0.588277	0.00239267
TATAATAATATAGTAGGAAGAT	A26	B46	244771	124954	75453	47446	1146877	51.05%	39.62%	0.2168%	0.579468	0.0024916
TATAATAATATAGTTAGTGTGA	A26	B45	286277	151106	90250	58630	1385461	52.78%	40.27%	0.2678%	0.593858	0.00248224
TATAATAATATTATTGTGGAAT	A26	B44	338867	175653	105016	65815	1596651	51.84%	40.21%	0.3007%	0.623831	0.00239261
TATAATAATATGTTAAGAGGAA	A26	B43	436934	228966	137272	86502	2093025	52.4%	40.05%	0.3952%	0.607096	0.00241302
TATAATAATATTGATTGTTGGT	A26	B42	488450	249024	148315	93805	2256313	50.98%	40.44%	0.4285%	0.638251	0.00231653
TATAATAATATGATAATGGTGA	A26	B41	437035	217776	130511	80884	2000173	49.83%	40.07%	0.3695%	0.697822	0.00232741
TATAATAATATTTAGATAATGA	A26	B40	172122	87511	52451	33990	799924	50.84%	40.06%	0.1553%	0.6978	0.00246316
TATAATAATATATGTATGGATA	A26	B39	62813	30027	17929	12041	279849	47.8%	40.29%	0.055%	0.705638	0.00233804
TATAATAATATTTGAGTGGTAG	A26	B38	24998	11618	6970	4459	104958	46.48%	40.01%	0.0204%	0.703193	0.002326
TATAATAATATGTATGGATATA	A26	B37	11586	2993	1793	1180	27298	25.83%	40.09%	0.0054%	0.671664	0.00346428
TATAATAATATGTAGTTATTAG	A26	B3	9385	2641	1579	1139	25031	28.14%	40.21%	0.0052%	0.587241	0.00228368
ATGGATAGTATAGAGAAGTTGG	A27	B96	631910	305376	184596	120290	2833106	48.33%	39.55%	0.5495%	0.652482	0.0028133
ATGGATAGTATAATGTTATTGT	A27	B95	401794	191675	115686	76350	1799027	47.7%	39.64%	0.3488%	0.676017	0.00268544
ATGGATAGTATATTAATTAGAG	A27	B94	324569	161940	97454	64200	1528136	49.89%	39.82%	0.2933%	0.71009	0.00269153
ATGGATAGTATGTGTAGGATAG	A27	B93	256701	121933	73148	45326	1114642	47.5%	40.01%	0.2071%	0.655599	0.00289268
ATGGATAGTATTTGGAATTAAT	A27	B92	262742	122631	74289	49232	1142474	46.67%	39.42%	0.2249%	0.628938	0.00265634
ATGGATAGTATTGAGGATAGAT	A27	B91	176477	80053	48678	31606	726183	45.36%	39.19%	0.1444%	0.570866	0.00289435
ATGGATAGTATATAATTGATGG	A27	B90	239265	110350	66925	40906	1013573	46.12%	39.35%	0.1869%	0.57182	0.00261732
ATGGATAGTATGGATGTTGTAT	A27	B89	232488	109085	66951	43678	1032501	46.92%	38.62%	0.1995%	0.545103	0.00262432
ATGGATAGTATGTGGTAGGATG	A27	B88	26527	12317	7415	5235	115084	46.43%	39.80%	0.0239%	0.520073	0.0024053
ATGGATAGTATTAATGAGAGGA	A27	B87	250696	123638	75302	48796	1164980	49.32%	39.09%	0.2229%	0.666667	0.00262781
ATGGATAGTATAGAAGAGAGTG	A27	B86	9607	4769	2885	2037	44807	49.64%	39.51%	0.0093%	0.503268	0.00259461
ATGGATAGTATTGGTGAAGTGA	A27	B85	282532	137388	83354	53993	1278700	48.63%	39.33%	0.2467%	0.593354	0.00267699
ATGGATAGTATTTGATTAGAGA	A27	B84	255744	125410	75699	48034	1159820	49.04%	39.64%	0.2194%	0.660732	0.00267115
ATGGATAGTATAGGATGGATTA	A27	B83	219169	105059	63910	42083	980858	47.94%	39.17%	0.1923%	0.516799	0.00262872
ATGGATAGTATGAAGGAAGTTA	A27	B82	235945	109533	66749	40399	996309	46.42%	39.06%	0.1846%	0.499448	0.00282281
ATGGATAGTATTGTGTAATAGG	A27	B81	41728	20763	12432	8254	188661	49.76%	40.12%	0.0377%	0.528559	0.00274954
ATGGATAGTATTGAATGAATAG	A27	B80	253857	122947	74265	45111	1130940	48.43%	39.60%	0.2061%	0.640063	0.00259541
ATGGATAGTATATTATGGTGGT	A27	B79	227207	102275	62919	38287	950148	45.01%	38.48%	0.1749%	0.524114	0.00286621
ATGGATAGTATATTATATAAGA	A27	B78	259252	128964	77730	51313	1200127	49.74%	39.73%	0.2344%	0.535182	0.002454
ATGGATAGTATTGTTATAGGTG	A27	B77	164050	75543	45733	26197	672364	46.05%	39.46%	0.1197%	0.523381	0.00284722
ATGGATAGTATTGTTATGTAGA	A27	B76	256263	118608	71739	42747	1069252	46.28%	39.52%	0.1953%	0.568753	0.00271371
ATGGATAGTATGATTAGGTGTA	A27	B75	192179	88017	53924	31568	800561	45.8%	38.73%	0.1442%	0.504976	0.0027217
ATGGATAGTATGTTATGTTAAG	A27	B74	257513	125601	76352	47805	1163446	48.77%	39.21%	0.2184%	0.544849	0.00265011
ATGGATAGTATTGTATAGGTAT	A27	B73	254597	120896	73355	45609	1117308	47.49%	39.32%	0.2084%	0.590485	0.00260068
ATGGATAGTATTGGTGGTAGTG	A27	B72	240562	118447	71916	45085	1091710	49.24%	39.28%	0.206%	0.513658	0.00264342
ATGGATAGTATAGAGTTAGGTT	A27	B71	215871	102800	62785	40057	959399	47.62%	38.93%	0.183%	0.547001	0.00276532
ATGGATAGTATTTAAGTTGGTT	A27	B70	242796	115572	70317	42192	1064341	47.6%	39.16%	0.1928%	0.583868	0.0026776
ATGGATAGTATGGTGGAGATAG	A27	B69	32596	15731	9522	6211	144912	48.26%	39.47%	0.0284%	0.573072	0.00302559
ATGGATAGTATAGGATTATAAG	A27	B68	237898	116172	70908	45602	1081037	48.83%	38.96%	0.2083%	0.572844	0.00259473
ATGGATAGTATTTGTGGTGAGT	A27	B67	231516	114054	69598	42599	1046794	49.26%	38.98%	0.1946%	0.631275	0.00277266
ATGGATAGTATGTAGGTGTGGT	A27	B66	241596	120383	73184	46851	1111086	49.83%	39.21%	0.214%	0.574765	0.00268369
ATGGATAGTATGATTGGTAAGA	A27	B65	235699	114115	69242	41670	1047722	48.42%	39.32%	0.1904%	0.631277	0.00267677
ATGGATAGTATTTGGTGAAGGT	A27	B64	233650	113554	68644	42851	1029300	48.6%	39.55%	0.1958%	0.618448	0.00265266
ATGGATAGTATATTAGTATATT	A27	B63	231419	109552	66644	40894	1000142	47.34%	39.17%	0.1868%	0.580082	0.00255077
ATGGATAGTATGTTATTAATTA	A27	B62	236166	112067	68043	41666	1028765	47.45%	39.28%	0.1903%	0.591703	0.00266381
ATGGATAGTATTTAGTTGAATT	A27	B61	180923	87689	52897	33501	800974	48.47%	39.68%	0.153%	0.617827	0.00277313
ATGGATAGTATAATGGTTGGTA	A27	B60	229388	107552	65909	39456	988252	46.89%	38.72%	0.1803%	0.606363	0.00283388
ATGGATAGTATTAGGAATGGTG	A27	B59	218478	105155	64445	38518	974672	48.13%	38.71%	0.176%	0.596586	0.00276078
ATGGATAGTATGAAGTGGAGAG	A27	B58	5622	2458	1514	1005	22837	43.72%	38.41%	0.0046%	0.588129	0.0024362
ATGGATAGTATAAGAGAATTAT	A27	B57	274680	132724	80827	51202	1232814	48.32%	39.10%	0.2339%	0.582809	0.00273409
ATGGATAGTATGTGTTAATGGA	A27	B56	257694	123925	74892	46516	1122051	48.09%	39.57%	0.2125%	0.57393	0.00274957
ATGGATAGTATGGTGTTGTAAT	A27	B55	250814	117756	71680	44553	1088058	46.95%	39.13%	0.2035%	0.65066	0.00277091
ATGGATAGTATAATAAGGAAGG	A27	B54	211247	104939	64056	37749	956481	49.68%	38.96%	0.1725%	0.600725	0.00284367
ATGGATAGTATGAGAGTTATTG	A27	B53	247434	119424	72966	44274	1092897	48.26%	38.90%	0.2023%	0.636877	0.00273189
ATGGATAGTATGGAGATTAATG	A27	B52	279453	136465	83241	53354	1268743	48.83%	39.00%	0.2437%	0.585875	0.00265133
ATGGATAGTATAAGGAAGTGAA	A27	B51	272679	133268	81274	52214	1243252	48.87%	39.01%	0.2385%	0.630011	0.0026521
ATGGATAGTATGTAAGAGGAAT	A27	B50	266078	130891	79664	50343	1211619	49.19%	39.14%	0.23%	0.600512	0.00286764
ATGGATAGTATGAATTAGGTGT	A27	B49	248260	121622	73765	45167	1113443	48.99%	39.35%	0.2063%	0.581338	0.00260577
ATGGATAGTATGATATAGAATT	A27	B48	273625	132658	80288	51277	1225961	48.48%	39.48%	0.2343%	0.620273	0.00261523
ATGGATAGTATATATAGATGAT	A27	B47	292574	141229	85825	53806	1299304	48.27%	39.23%	0.2458%	0.583348	0.0027056
ATGGATAGTATAGTAGGAAGAT	A27	B46	318055	156535	95157	63124	1458725	49.22%	39.21%	0.2884%	0.603387	0.00272518
ATGGATAGTATAGTTAGTGTGA	A27	B45	307600	153429	92730	56116	1384462	49.88%	39.56%	0.2564%	0.639296	0.00273511
ATGGATAGTATTATTGTGGAAT	A27	B44	360934	177374	107233	63785	1593548	49.14%	39.54%	0.2914%	0.599269	0.00271978
ATGGATAGTATGTTAAGAGGAA	A27	B43	378987	188227	114053	65817	1683561	49.67%	39.41%	0.3007%	0.616901	0.00268616
ATGGATAGTATTGATTGTTGGT	A27	B42	344810	163290	98056	61865	1476955	47.36%	39.95%	0.2826%	0.63531	0.00266808
ATGGATAGTATGATAATGGTGA	A27	B41	540526	259448	157737	100684	2420558	48%	39.20%	0.46%	0.658824	0.0026956
ATGGATAGTATTTAGATAATGA	A27	B40	540512	266960	160553	96503	2412054	49.39%	39.86%	0.4409%	0.699711	0.00269008
ATGGATAGTATATGTATGGATA	A27	B39	402908	199152	120873	78608	1851438	49.43%	39.31%	0.3591%	0.699858	0.00260652
ATGGATAGTATTTGAGTGGTAG	A27	B38	102854	50341	30683	19109	460721	48.94%	39.05%	0.0873%	0.705251	0.00287691
ATGGATAGTATGTATGGATATA	A27	B37	27740	10744	6614	4116	100425	38.73%	38.44%	0.0188%	0.699765	0.00278859
ATTGTGAGATAAGAGAAGTTGG	A28	B96	571797	270953	161259	102281	2459677	47.39%	40.48%	0.4673%	0.670602	0.00277591
ATTGTGAGATAAATGTTATTGT	A28	B95	364779	175665	104399	71735	1628086	48.16%	40.57%	0.3277%	0.620866	0.00262929
ATTGTGAGATAATTAATTAGAG	A28	B94	254749	123592	73917	49067	1142302	48.52%	40.19%	0.2242%	0.610713	0.00264303
ATTGTGAGATAGTGTAGGATAG	A28	B93	204993	100085	60015	39822	928580	48.82%	40.04%	0.1819%	0.605936	0.00266901
ATTGTGAGATATTGGAATTAAT	A28	B92	230878	112339	67577	46134	1045748	48.66%	39.85%	0.2108%	0.555193	0.00252986
ATTGTGAGATATGAGGATAGAT	A28	B91	260624	125216	75543	48655	1151330	48.04%	39.67%	0.2223%	0.583138	0.00278843
ATTGTGAGATAATAATTGATGG	A28	B90	247886	111404	66905	40254	1005921	44.94%	39.94%	0.1839%	0.578287	0.00253496
ATTGTGAGATAGGATGTTGTAT	A28	B89	259801	119582	72362	46875	1103623	46.03%	39.49%	0.2141%	0.642431	0.00269703
ATTGTGAGATAGTGGTAGGATG	A28	B88	24355	11176	6770	4381	102203	45.89%	39.42%	0.02%	0.543962	0.00306069
ATTGTGAGATATAATGAGAGGA	A28	B87	196352	93173	56525	35842	852287	47.45%	39.33%	0.1637%	0.563597	0.00281268
ATTGTGAGATAAGAAGAGAGTG	A28	B86	9661	4348	2608	1797	39345	45.01%	40.02%	0.0082%	0.542414	0.00308339
ATTGTGAGATATGGTGAAGTGA	A28	B85	246516	117530	70309	47213	1088325	47.68%	40.18%	0.2157%	0.578291	0.00264644
ATTGTGAGATATTGATTAGAGA	A28	B84	247365	118528	71250	48475	1096341	47.92%	39.89%	0.2215%	0.578322	0.0027329
ATTGTGAGATAAGGATGGATTA	A28	B83	179520	84126	50575	32912	773336	46.86%	39.88%	0.1504%	0.62304	0.00253344
ATTGTGAGATAGAAGGAAGTTA	A28	B82	199513	97067	58080	38660	876256	48.65%	40.17%	0.1766%	0.476665	0.00262765
ATTGTGAGATATGTGTAATAGG	A28	B81	41728	19643	11819	7587	178128	47.07%	39.83%	0.0347%	0.580444	0.00264192
ATTGTGAGATATGAATGAATAG	A28	B80	186672	90423	54391	33626	824062	48.44%	39.85%	0.1536%	0.615338	0.00266154
ATTGTGAGATAATTATGGTGGT	A28	B79	234076	106690	64945	39543	982587	45.58%	39.13%	0.1807%	0.639295	0.00275936
ATTGTGAGATAATTATATAAGA	A28	B78	152496	67376	40361	23245	582830	44.18%	40.10%	0.1062%	0.527936	0.00261251
ATTGTGAGATATGTTATAGGTG	A28	B77	170912	81706	49509	30414	741117	47.81%	39.41%	0.1389%	0.52713	0.00273593
ATTGTGAGATATGTTATGTAGA	A28	B76	256002	121844	73474	46469	1118975	47.59%	39.70%	0.2123%	0.606594	0.00249337
ATTGTGAGATAGATTAGGTGTA	A28	B75	212210	101083	61102	39856	937549	47.63%	39.55%	0.1821%	0.519913	0.00269713
ATTGTGAGATAGTTATGTTAAG	A28	B74	218114	106705	64342	41202	975959	48.92%	39.70%	0.1882%	0.526286	0.00264485
ATTGTGAGATATGTATAGGTAT	A28	B73	160418	77506	46723	30092	702139	48.32%	39.72%	0.1375%	0.517248	0.00248611
ATTGTGAGATATGGTGGTAGTG	A28	B72	137903	64913	38997	24102	572454	47.07%	39.92%	0.1101%	0.516128	0.0027859
ATTGTGAGATAAGAGTTAGGTT	A28	B71	190810	89252	54095	32957	812209	46.78%	39.39%	0.1506%	0.604202	0.00268346
ATTGTGAGATATTAAGTTGGTT	A28	B70	237590	114002	68555	43606	1048684	47.98%	39.87%	0.1992%	0.628534	0.00270719
ATTGTGAGATAGGTGGAGATAG	A28	B69	28620	13733	8294	5538	129639	47.98%	39.61%	0.0253%	0.612877	0.00257946
ATTGTGAGATAAGGATTATAAG	A28	B68	231498	110550	67133	43880	1032271	47.75%	39.27%	0.2005%	0.618074	0.00260952
ATTGTGAGATATTGTGGTGAGT	A28	B67	198055	97273	58608	36392	880860	49.11%	39.75%	0.1663%	0.614407	0.00275339
ATTGTGAGATAGTAGGTGTGGT	A28	B66	193897	96876	58058	34857	862603	49.96%	40.07%	0.1592%	0.569484	0.00270827
ATTGTGAGATAGATTGGTAAGA	A28	B65	270143	131970	79459	50838	1210027	48.85%	39.79%	0.2323%	0.61222	0.00267451
ATTGTGAGATATTGGTGAAGGT	A28	B64	211215	102049	61257	39352	932270	48.32%	39.97%	0.1798%	0.605371	0.00276286
ATTGTGAGATAATTAGTATATT	A28	B63	261761	124984	75001	48515	1146855	47.75%	39.99%	0.2216%	0.587906	0.00249452
ATTGTGAGATAGTTATTAATTA	A28	B62	230154	110185	66281	40857	1005810	47.87%	39.85%	0.1867%	0.58686	0.00274673
ATTGTGAGATATTAGTTGAATT	A28	B61	165719	83713	49949	31473	752716	50.52%	40.33%	0.1438%	0.57747	0.00251879
ATTGTGAGATAAATGGTTGGTA	A28	B60	178908	81183	49383	27492	723730	45.38%	39.17%	0.1256%	0.590086	0.00280977
ATTGTGAGATATAGGAATGGTG	A28	B59	190789	90523	54843	33676	831651	47.45%	39.42%	0.1538%	0.628931	0.00276834
ATTGTGAGATAAAGAGAATTAT	A28	B57	262573	127939	76690	49686	1171077	48.73%	40.06%	0.227%	0.611384	0.00271725
ATTGTGAGATAGTGTTAATGGA	A28	B56	265164	127444	76416	47602	1151082	48.06%	40.04%	0.2175%	0.625816	0.00260162
ATTGTGAGATAGGTGTTGTAAT	A28	B55	207317	97617	58743	36078	885176	47.09%	39.82%	0.1648%	0.622386	0.00265126
ATTGTGAGATAAATAAGGAAGG	A28	B54	260388	131276	78830	52303	1202450	50.42%	39.95%	0.2389%	0.581454	0.00261308
ATTGTGAGATAGAGAGTTATTG	A28	B53	214288	105297	63396	38835	951411	49.14%	39.79%	0.1774%	0.628139	0.00272774
ATTGTGAGATAGGAGATTAATG	A28	B52	230380	111421	66826	42322	1013006	48.36%	40.02%	0.1933%	0.619242	0.00260426
ATTGTGAGATAAAGGAAGTGAA	A28	B51	284131	143627	86054	57542	1319776	50.55%	40.09%	0.2629%	0.608587	0.00270087
ATTGTGAGATAGTAAGAGGAAT	A28	B50	220307	112381	67538	45594	1039491	51.01%	39.90%	0.2083%	0.567969	0.00267925
ATTGTGAGATAGAATTAGGTGT	A28	B49	245669	119243	71923	44131	1081271	48.54%	39.68%	0.2016%	0.604558	0.00261693
ATTGTGAGATAGATATAGAATT	A28	B48	241303	119160	71724	45290	1094365	49.38%	39.81%	0.2069%	0.605602	0.00261908
ATTGTGAGATAATATAGATGAT	A28	B47	277817	134617	80731	47283	1184962	48.46%	40.03%	0.216%	0.580819	0.00269023
ATTGTGAGATAAGTAGGAAGAT	A28	B46	228421	113476	68590	44452	1046406	49.68%	39.56%	0.2031%	0.565795	0.00273897
ATTGTGAGATAAGTTAGTGTGA	A28	B45	272894	138563	82645	52345	1236766	50.78%	40.36%	0.2391%	0.574367	0.00267814
ATTGTGAGATATATTGTGGAAT	A28	B44	281996	139092	83416	49559	1228626	49.32%	40.03%	0.2264%	0.585395	0.00265134
ATTGTGAGATAGTTAAGAGGAA	A28	B43	315214	157507	94768	57999	1421724	49.97%	39.83%	0.265%	0.631438	0.00258219
ATTGTGAGATATGATTGTTGGT	A28	B42	335560	156986	94352	57575	1411003	46.78%	39.90%	0.263%	0.60457	0.0025369
ATTGTGAGATAGATAATGGTGA	A28	B41	420217	201736	122298	75426	1845336	48.01%	39.38%	0.3446%	0.637164	0.00277413
ATTGTGAGATATTAGATAATGA	A28	B40	434804	218116	130361	80006	1965846	50.16%	40.23%	0.3655%	0.672957	0.0026927
ATTGTGAGATAATGTATGGATA	A28	B39	586617	291472	175171	110629	2671194	49.69%	39.90%	0.5054%	0.679086	0.00257701
ATTGTGAGATATTGAGTGGTAG	A28	B38	439614	216113	128566	79596	1928914	49.16%	40.51%	0.3636%	0.705204	0.00278137
ATTGTGAGATAGTATGGATATA	A28	B37	118143	56058	33670	21016	509627	47.45%	39.94%	0.096%	0.680791	0.00260709
ATTGTGAGATAGATGGATTATG	A28	B36	10546	3278	1985	1252	30478	31.08%	39.44%	0.0057%	0.700219	0.00348998
AAGGTATGAGTAGAGAAGTTGG	A29	B96	520110	252306	151793	100177	2332914	48.51%	39.84%	0.4577%	0.656285	0.00289124
AAGGTATGAGTAATGTTATTGT	A29	B95	314059	150271	89969	61178	1402367	47.85%	40.13%	0.2795%	0.604457	0.00256011
AAGGTATGAGTATTAATTAGAG	A29	B94	228192	112776	67489	45029	1048913	49.42%	40.16%	0.2057%	0.685878	0.00269086
AAGGTATGAGTGTGTAGGATAG	A29	B93	157377	76426	46059	30207	705178	48.56%	39.73%	0.138%	0.638431	0.00267404
AAGGTATGAGTTTGGAATTAAT	A29	B92	194645	93214	56306	34660	855735	47.89%	39.59%	0.1583%	0.622278	0.00266988
AAGGTATGAGTTGAGGATAGAT	A29	B91	231772	111890	67982	42072	1037826	48.28%	39.24%	0.1922%	0.634212	0.00281561
AAGGTATGAGTATAATTGATGG	A29	B90	182088	81407	49433	29643	737664	44.71%	39.28%	0.1354%	0.619995	0.00269444
AAGGTATGAGTGGATGTTGTAT	A29	B89	254964	117918	71123	46133	1085751	46.25%	39.68%	0.2108%	0.622236	0.00282627
AAGGTATGAGTGTGGTAGGATG	A29	B88	25685	12197	7385	4865	113799	47.49%	39.45%	0.0222%	0.67474	0.00266356
AAGGTATGAGTTAATGAGAGGA	A29	B87	183739	93006	56394	40136	881756	50.62%	39.37%	0.1834%	0.552011	0.00255215
AAGGTATGAGTAGAAGAGAGTG	A29	B86	9087	4437	2676	1800	40809	48.83%	39.69%	0.0082%	0.62314	0.00296106
AAGGTATGAGTTGGTGAAGTGA	A29	B85	202599	98658	59215	38070	896933	48.7%	39.98%	0.1739%	0.571103	0.00281972
AAGGTATGAGTTTGATTAGAGA	A29	B84	261717	130662	78264	50844	1201099	49.92%	40.10%	0.2323%	0.604277	0.002709
AAGGTATGAGTAGGATGGATTA	A29	B83	200453	94703	57285	35014	861645	47.24%	39.51%	0.16%	0.717546	0.00270892
AAGGTATGAGTGAAGGAAGTTA	A29	B82	152920	70164	42394	26686	624149	45.88%	39.58%	0.1219%	0.565719	0.00284928
AAGGTATGAGTTGTGTAATAGG	A29	B81	37551	19072	11345	7744	171325	50.79%	40.51%	0.0354%	0.504062	0.00248707
AAGGTATGAGTTGAATGAATAG	A29	B80	194028	98771	59154	40796	920780	50.91%	40.11%	0.1864%	0.497588	0.00244522
AAGGTATGAGTATTATGGTGGT	A29	B79	190290	87001	52996	31277	787763	45.72%	39.09%	0.1429%	0.530664	0.0028087
AAGGTATGAGTATTATATAAGA	A29	B78	219710	107491	64386	39032	969691	48.92%	40.10%	0.1783%	0.644811	0.00258877
AAGGTATGAGTTGTTATAGGTG	A29	B77	148169	70143	42680	26864	645752	47.34%	39.15%	0.1227%	0.546059	0.00287545
AAGGTATGAGTTGTTATGTAGA	A29	B76	226086	111036	67355	43329	1035292	49.11%	39.34%	0.1979%	0.539902	0.00258883
AAGGTATGAGTGATTAGGTGTA	A29	B75	205059	94982	57349	35496	868465	46.32%	39.62%	0.1622%	0.634218	0.00271598
AAGGTATGAGTGTTATGTTAAG	A29	B74	190815	91138	54935	32716	822712	47.76%	39.72%	0.1495%	0.560648	0.00276708
AAGGTATGAGTTGTATAGGTAT	A29	B73	195572	93380	56610	35145	850830	47.75%	39.38%	0.1606%	0.528328	0.0027458
AAGGTATGAGTTGGTGGTAGTG	A29	B72	184808	91491	55127	35256	828641	49.51%	39.75%	0.1611%	0.574787	0.00265498
AAGGTATGAGTAGAGTTAGGTT	A29	B71	178602	84776	51201	29815	763804	47.47%	39.60%	0.1362%	0.558344	0.00278341
AAGGTATGAGTTTAAGTTGGTT	A29	B70	182338	87930	53131	35216	812764	48.22%	39.58%	0.1609%	0.564953	0.00255843
AAGGTATGAGTGGTGGAGATAG	A29	B69	21287	10423	6213	4147	94969	48.96%	40.39%	0.0189%	0.614726	0.00276112
AAGGTATGAGTAGGATTATAAG	A29	B68	194315	93344	56537	34824	852769	48.04%	39.43%	0.1591%	0.623472	0.00269974
AAGGTATGAGTTTGTGGTGAGT	A29	B67	171203	85704	51655	31981	774576	50.06%	39.73%	0.1461%	0.590969	0.00278113
AAGGTATGAGTGTAGGTGTGGT	A29	B66	163618	77086	46640	25565	675717	47.11%	39.50%	0.1168%	0.604887	0.00287202
AAGGTATGAGTGATTGGTAAGA	A29	B65	197898	95554	57484	35922	860620	48.28%	39.84%	0.1641%	0.600242	0.00273131
AAGGTATGAGTTTGGTGAAGGT	A29	B64	201705	100318	60384	39887	922183	49.74%	39.81%	0.1822%	0.59491	0.00271266
AAGGTATGAGTATTAGTATATT	A29	B63	238844	113745	68895	40741	1029978	47.62%	39.43%	0.1861%	0.576527	0.00260402
AAGGTATGAGTGTTATTAATTA	A29	B62	199329	92491	55877	33613	835557	46.4%	39.59%	0.1536%	0.592705	0.00262234
AAGGTATGAGTTTAGTTGAATT	A29	B61	177225	86225	52155	31007	777802	48.65%	39.51%	0.1417%	0.622704	0.00263883
AAGGTATGAGTAATGGTTGGTA	A29	B60	204287	96186	58332	36192	883170	47.08%	39.35%	0.1653%	0.634155	0.00282718
AAGGTATGAGTTAGGAATGGTG	A29	B59	143379	68086	41266	26188	625108	47.49%	39.39%	0.1196%	0.6059	0.00280627
AAGGTATGAGTAAGAGAATTAT	A29	B57	202480	99682	60329	37312	910436	49.23%	39.48%	0.1705%	0.62451	0.0028022
AAGGTATGAGTGTGTTAATGGA	A29	B56	179903	90133	53881	32790	808239	50.1%	40.22%	0.1498%	0.62495	0.00265502
AAGGTATGAGTGGTGTTGTAAT	A29	B55	177809	84237	50967	31943	767060	47.37%	39.50%	0.1459%	0.653348	0.00274059
AAGGTATGAGTAATAAGGAAGG	A29	B54	224674	113159	68615	44496	1046404	50.37%	39.36%	0.2033%	0.586119	0.00286268
AAGGTATGAGTGAGAGTTATTG	A29	B53	208102	101719	61549	36733	915892	48.88%	39.49%	0.1678%	0.602454	0.00265536
AAGGTATGAGTGGAGATTAATG	A29	B52	205317	98968	59970	37484	905741	48.2%	39.40%	0.1712%	0.588449	0.00260348
AAGGTATGAGTAAGGAAGTGAA	A29	B51	210123	102959	62459	40349	948497	49%	39.34%	0.1843%	0.618415	0.00277078
AAGGTATGAGTGTAAGAGGAAT	A29	B50	197029	98958	59951	38911	912139	50.23%	39.42%	0.1778%	0.563752	0.00264499
AAGGTATGAGTGAATTAGGTGT	A29	B49	213169	105286	63393	39917	955084	49.39%	39.79%	0.1824%	0.576159	0.00264495
AAGGTATGAGTGATATAGAATT	A29	B48	231583	112336	67783	42790	1025520	48.51%	39.66%	0.1955%	0.622219	0.00292159
AAGGTATGAGTATATAGATGAT	A29	B47	226162	112250	67922	40874	1010487	49.63%	39.49%	0.1867%	0.549814	0.00263399
AAGGTATGAGTAGTAGGAAGAT	A29	B46	236347	117619	71075	46148	1075739	49.77%	39.57%	0.2108%	0.587306	0.00273908
AAGGTATGAGTAGTTAGTGTGA	A29	B45	273293	140061	83805	50645	1250921	51.25%	40.17%	0.2314%	0.574426	0.00270461
AAGGTATGAGTTATTGTGGAAT	A29	B44	246040	122951	74242	45336	1103676	49.97%	39.62%	0.2071%	0.568566	0.00261797
AAGGTATGAGTGTTAAGAGGAA	A29	B43	243327	121800	73211	44893	1094909	50.06%	39.89%	0.2051%	0.59338	0.00265406
AAGGTATGAGTTGATTGTTGGT	A29	B42	263188	127407	76333	49095	1147703	48.41%	40.09%	0.2243%	0.596376	0.00266755
AAGGTATGAGTGATAATGGTGA	A29	B41	340126	167437	101303	65442	1532979	49.23%	39.50%	0.299%	0.599818	0.00269243
AAGGTATGAGTTTAGATAATGA	A29	B40	317676	159964	96627	59057	1446199	50.35%	39.59%	0.2698%	0.632398	0.00267278
AAGGTATGAGTATGTATGGATA	A29	B39	448858	223675	134221	84203	2026615	49.83%	39.99%	0.3847%	0.651761	0.00256312
AAGGTATGAGTTTGAGTGGTAG	A29	B38	349969	177922	106150	68482	1622278	50.84%	40.34%	0.3129%	0.695893	0.00266463
AAGGTATGAGTGTATGGATATA	A29	B37	323907	158038	94903	58734	1425379	48.79%	39.95%	0.2683%	0.689996	0.00250819
AAGGTATGAGTGATGGATTATG	A29	B36	23793	8623	5254	3403	78327	36.24%	39.07%	0.0155%	0.679524	0.00267318
AAGGTATGAGTGTTAGAATTGG	A29	B35	29910	3307	2023	1194	29293	11.06%	38.83%	0.0055%	0.675296	0.00478023
GTAGTTATTAGAGAGAAGTTGG	A3	B96	20294	3340	1958	1214	28673	16.46%	41.38%	0.0055%	0.662261	0.0036965
ATATTATGTTGAGAGAAGTTGG	A30	B96	598492	303221	179249	116921	2767768	50.66%	40.89%	0.5341%	0.653658	0.00256939
ATATTATGTTGAATGTTATTGT	A30	B95	373661	187696	111086	73713	1734628	50.23%	40.82%	0.3368%	0.661902	0.0024752
ATATTATGTTGATTAATTAGAG	A30	B94	305256	154788	91631	61775	1424612	50.71%	40.80%	0.2822%	0.635048	0.00256252
ATATTATGTTGGTGTAGGATAG	A30	B93	234643	123015	73110	49555	1143000	52.43%	40.57%	0.2264%	0.656869	0.0025789
ATATTATGTTGTTGGAATTAAT	A30	B92	318251	165037	98182	65629	1533100	51.86%	40.51%	0.2998%	0.698236	0.00238831
ATATTATGTTGTGAGGATAGAT	A30	B91	216006	110666	66317	43917	1033345	51.23%	40.07%	0.2006%	0.708151	0.00241722
ATATTATGTTGATAATTGATGG	A30	B90	295969	143464	85885	54916	1327239	48.47%	40.13%	0.2509%	0.690724	0.00248852
ATATTATGTTGGGATGTTGTAT	A30	B89	215080	106492	64443	43938	1004770	49.51%	39.49%	0.2007%	0.532965	0.00244385
ATATTATGTTGGTGGTAGGATG	A30	B88	29917	14566	8710	5814	134081	48.69%	40.20%	0.0266%	0.638654	0.00289865
ATATTATGTTGTAATGAGAGGA	A30	B87	211777	107174	64080	41990	973126	50.61%	40.21%	0.1918%	0.599926	0.00270636
ATATTATGTTGAGAAGAGAGTG	A30	B86	10385	5013	2965	2064	45479	48.27%	40.85%	0.0094%	0.680068	0.00257722
ATATTATGTTGTGGTGAAGTGA	A30	B85	197920	93816	55537	35826	831875	47.4%	40.80%	0.1637%	0.561568	0.00279455
ATATTATGTTGTTGATTAGAGA	A30	B84	248825	117480	69898	42637	1034924	47.21%	40.50%	0.1948%	0.559738	0.00255985
ATATTATGTTGAGGATGGATTA	A30	B83	317207	157873	94608	59229	1455301	49.77%	40.07%	0.2706%	0.719908	0.00243865
ATATTATGTTGGAAGGAAGTTA	A30	B82	244587	120505	72053	46220	1096391	49.27%	40.21%	0.2112%	0.651122	0.00250638
ATATTATGTTGTGTGTAATAGG	A30	B81	37216	18969	11302	7571	172951	50.97%	40.42%	0.0346%	0.472516	0.00298511
ATATTATGTTGTGAATGAATAG	A30	B80	231871	115505	68673	44566	1056934	49.81%	40.55%	0.2036%	0.56035	0.00262845
ATATTATGTTGATTATGGTGGT	A30	B79	200949	90751	55088	34007	822324	45.16%	39.30%	0.1554%	0.525406	0.00271033
ATATTATGTTGATTATATAAGA	A30	B78	251313	124781	74334	45038	1127445	49.65%	40.43%	0.2058%	0.597239	0.00233022
ATATTATGTTGTGTTATAGGTG	A30	B77	173453	79875	48082	27823	715754	46.05%	39.80%	0.1271%	0.588999	0.00282587
ATATTATGTTGTGTTATGTAGA	A30	B76	227823	109580	65670	37535	964249	48.1%	40.07%	0.1715%	0.508739	0.00248098
ATATTATGTTGGATTAGGTGTA	A30	B75	190522	93075	56098	36295	857044	48.85%	39.73%	0.1658%	0.521003	0.0024536
ATATTATGTTGGTTATGTTAAG	A30	B74	248726	125136	74865	46912	1136949	50.31%	40.17%	0.2143%	0.579733	0.00262658
ATATTATGTTGTGTATAGGTAT	A30	B73	218988	107817	64868	41346	981028	49.23%	39.84%	0.1889%	0.54972	0.00245764
ATATTATGTTGTGGTGGTAGTG	A30	B72	205548	106272	63122	41452	965180	51.7%	40.60%	0.1894%	0.581677	0.00252184
ATATTATGTTGAGAGTTAGGTT	A30	B71	196013	92663	55596	33621	820608	47.27%	40.00%	0.1536%	0.560813	0.00269233
ATATTATGTTGTTAAGTTGGTT	A30	B70	219306	105151	62942	36949	940720	47.95%	40.14%	0.1688%	0.561385	0.00256953
ATATTATGTTGGGTGGAGATAG	A30	B69	30205	14782	8809	5578	133247	48.94%	40.41%	0.0255%	0.6022	0.00256589
ATATTATGTTGAGGATTATAAG	A30	B68	205218	102184	61604	35635	918674	49.79%	39.71%	0.1628%	0.619391	0.00253626
ATATTATGTTGTTGTGGTGAGT	A30	B67	166834	85491	51177	29699	752304	51.24%	40.14%	0.1357%	0.597821	0.00271322
ATATTATGTTGGTAGGTGTGGT	A30	B66	203817	103889	61785	38550	922350	50.97%	40.53%	0.1761%	0.57822	0.00276683
ATATTATGTTGGATTGGTAAGA	A30	B65	229299	113772	68254	42037	1023249	49.62%	40.01%	0.192%	0.591515	0.00253243
ATATTATGTTGTTGGTGAAGGT	A30	B64	223327	114049	68246	42361	1030642	51.07%	40.16%	0.1935%	0.588978	0.00251993
ATATTATGTTGATTAGTATATT	A30	B63	231571	113912	67879	41060	1016918	49.19%	40.41%	0.1876%	0.580053	0.00245709
ATATTATGTTGGTTATTAATTA	A30	B62	209573	100487	59832	36894	899419	47.95%	40.46%	0.1685%	0.598296	0.00261255
ATATTATGTTGTTAGTTGAATT	A30	B61	199884	101227	60027	36495	897472	50.64%	40.70%	0.1667%	0.628607	0.00256718
ATATTATGTTGAATGGTTGGTA	A30	B60	231954	109640	66066	39383	984148	47.27%	39.74%	0.1799%	0.639731	0.0026772
ATATTATGTTGTAGGAATGGTG	A30	B59	219319	106622	64159	39783	968265	48.62%	39.83%	0.1817%	0.634646	0.00274339
ATATTATGTTGGAAGTGGAGAG	A30	B58	5952	2573	1545	1047	23446	43.23%	39.95%	0.0048%	0.618881	0.00291795
ATATTATGTTGAAGAGAATTAT	A30	B57	214292	105339	62734	35606	920441	49.16%	40.45%	0.1627%	0.605016	0.00263707
ATATTATGTTGGTGTTAATGGA	A30	B56	264403	133100	79017	48335	1188048	50.34%	40.63%	0.2208%	0.621327	0.00249753
ATATTATGTTGGGTGTTGTAAT	A30	B55	216707	106582	63801	40864	973709	49.18%	40.14%	0.1867%	0.611669	0.00244292
ATATTATGTTGAATAAGGAAGG	A30	B54	256081	131135	78918	48997	1187174	51.21%	39.82%	0.2238%	0.606285	0.00250448
ATATTATGTTGGAGAGTTATTG	A30	B53	245372	123273	73677	45802	1112788	50.24%	40.23%	0.2092%	0.647986	0.00255043
ATATTATGTTGGGAGATTAATG	A30	B52	241631	121026	72385	47507	1104927	50.09%	40.19%	0.217%	0.595686	0.00248721
ATATTATGTTGAAGGAAGTGAA	A30	B51	230075	117550	69886	43595	1060417	51.09%	40.55%	0.1992%	0.622524	0.00257272
ATATTATGTTGGTAAGAGGAAT	A30	B50	275648	143469	85620	56211	1310178	52.05%	40.32%	0.2568%	0.587493	0.00240023
ATATTATGTTGGAATTAGGTGT	A30	B49	281090	143510	85495	56582	1310773	51.05%	40.43%	0.2585%	0.571116	0.00249381
ATATTATGTTGGATATAGAATT	A30	B48	275909	137629	81912	49813	1224307	49.88%	40.48%	0.2276%	0.589965	0.00258193
ATATTATGTTGATATAGATGAT	A30	B47	287281	146060	87289	54407	1310487	50.84%	40.24%	0.2486%	0.553651	0.00260793
ATATTATGTTGAGTAGGAAGAT	A30	B46	276647	140941	84603	53900	1280220	50.95%	39.97%	0.2462%	0.581994	0.00254905
ATATTATGTTGAGTTAGTGTGA	A30	B45	299301	157861	93703	61777	1427662	52.74%	40.64%	0.2822%	0.575629	0.00248765
ATATTATGTTGTATTGTGGAAT	A30	B44	246385	123591	74028	43498	1095158	50.16%	40.10%	0.1987%	0.624394	0.00253627
ATATTATGTTGGTTAAGAGGAA	A30	B43	296607	154388	92596	56788	1374986	52.05%	40.02%	0.2594%	0.557671	0.00250889
ATATTATGTTGTGATTGTTGGT	A30	B42	313324	153873	91566	54874	1358772	49.11%	40.49%	0.2507%	0.592721	0.00261266
ATATTATGTTGGATAATGGTGA	A30	B41	359098	181143	108531	71235	1666656	50.44%	40.09%	0.3254%	0.598281	0.00252018
ATATTATGTTGTTAGATAATGA	A30	B40	337164	175598	104513	64384	1577014	52.08%	40.48%	0.2941%	0.622355	0.00243368
ATATTATGTTGATGTATGGATA	A30	B39	461580	236423	141053	87087	2132106	51.22%	40.34%	0.3979%	0.62558	0.00245926
ATATTATGTTGTTGAGTGGTAG	A30	B38	373231	196246	116597	73632	1765915	52.58%	40.59%	0.3364%	0.630504	0.00255505
ATATTATGTTGGTATGGATATA	A30	B37	760579	396288	234695	147668	3587077	52.1%	40.78%	0.6746%	0.669778	0.00231598
ATATTATGTTGGATGGATTATG	A30	B36	73844	35159	21009	13105	317668	47.61%	40.25%	0.0599%	0.67333	0.00266922
ATATTATGTTGGTTAGAATTGG	A30	B35	57051	14122	8392	5122	125226	24.75%	40.57%	0.0234%	0.65902	0.00291885
GGTTAATTGAGAGAGAAGTTGG	A31	B96	600253	296192	177220	115792	2700072	49.34%	40.17%	0.529%	0.650458	0.00285107
GGTTAATTGAGAATGTTATTGT	A31	B95	330541	158393	94909	62234	1442532	47.92%	40.08%	0.2843%	0.649473	0.00272635
GGTTAATTGAGATTAATTAGAG	A31	B94	252039	119607	72092	46340	1090315	47.46%	39.73%	0.2117%	0.645915	0.00283863
GGTTAATTGAGGTGTAGGATAG	A31	B93	184542	88779	53160	34757	794846	48.11%	40.12%	0.1588%	0.616066	0.00276252
GGTTAATTGAGTTGGAATTAAT	A31	B92	272267	136244	82255	55535	1278539	50.04%	39.63%	0.2537%	0.704255	0.00254984
GGTTAATTGAGTGAGGATAGAT	A31	B91	242570	124273	75600	52157	1181643	51.23%	39.17%	0.2383%	0.697132	0.00254122
GGTTAATTGAGATAATTGATGG	A31	B90	339156	167501	101606	67117	1577585	49.39%	39.34%	0.3066%	0.743784	0.00239754
GGTTAATTGAGGGATGTTGTAT	A31	B89	227209	106991	65212	43333	992185	47.09%	39.05%	0.198%	0.628751	0.00276413
GGTTAATTGAGGTGGTAGGATG	A31	B88	20595	9793	5973	4138	91568	47.55%	39.01%	0.0189%	0.618216	0.00305175
GGTTAATTGAGTAATGAGAGGA	A31	B87	170127	83519	50322	33599	753053	49.09%	39.75%	0.1535%	0.588706	0.00295234
GGTTAATTGAGAGAAGAGAGTG	A31	B86	7373	3453	2159	1364	31540	46.83%	37.47%	0.0062%	0.651399	0.002145
GGTTAATTGAGTGGTGAAGTGA	A31	B85	171589	81292	48822	32463	728066	47.38%	39.94%	0.1483%	0.549271	0.0028289
GGTTAATTGAGTTGATTAGAGA	A31	B84	257245	128375	77449	50086	1168265	49.9%	39.67%	0.2288%	0.563401	0.002571
GGTTAATTGAGAGGATGGATTA	A31	B83	193511	90594	54880	34057	816181	46.82%	39.42%	0.1556%	0.60754	0.00276166
GGTTAATTGAGGAAGGAAGTTA	A31	B82	267956	132937	80529	53123	1236568	49.61%	39.42%	0.2427%	0.70254	0.00267414
GGTTAATTGAGTGTGTAATAGG	A31	B81	37443	18687	11287	7636	170446	49.91%	39.60%	0.0349%	0.615058	0.00282143
GGTTAATTGAGTGAATGAATAG	A31	B80	242960	123603	74517	47411	1136782	50.87%	39.71%	0.2166%	0.692811	0.00257374
GGTTAATTGAGATTATGGTGGT	A31	B79	196436	91541	56474	35975	858382	46.6%	38.31%	0.1644%	0.671198	0.00291337
GGTTAATTGAGATTATATAAGA	A31	B78	313741	156877	94688	59430	1433084	50%	39.64%	0.2715%	0.68993	0.00261964
GGTTAATTGAGTGTTATAGGTG	A31	B77	184246	89004	54316	34705	818126	48.31%	38.97%	0.1585%	0.580362	0.00271173
GGTTAATTGAGTGTTATGTAGA	A31	B76	213883	104390	63522	39503	943067	48.81%	39.15%	0.1805%	0.50665	0.0029147
GGTTAATTGAGGATTAGGTGTA	A31	B75	190840	90534	55533	34858	834909	47.44%	38.66%	0.1592%	0.635878	0.00273549
GGTTAATTGAGGTTATGTTAAG	A31	B74	210055	102254	62182	38122	932032	48.68%	39.19%	0.1742%	0.624146	0.00281448
GGTTAATTGAGTGTATAGGTAT	A31	B73	199375	97215	59419	38086	894076	48.76%	38.88%	0.174%	0.574748	0.00259513
GGTTAATTGAGTGGTGGTAGTG	A31	B72	175295	88273	53754	33904	800840	50.36%	39.10%	0.1549%	0.560815	0.00271977
GGTTAATTGAGAGAGTTAGGTT	A31	B71	194216	91781	56352	31245	820660	47.26%	38.60%	0.1427%	0.580086	0.00285778
GGTTAATTGAGTTAAGTTGGTT	A31	B70	182313	88827	53843	33510	808215	48.72%	39.38%	0.1531%	0.563614	0.00270872
GGTTAATTGAGGGTGGAGATAG	A31	B69	26975	13376	8088	5316	122149	49.59%	39.53%	0.0243%	0.563747	0.00241465
GGTTAATTGAGAGGATTATAAG	A31	B68	185014	91455	55771	34293	831141	49.43%	39.02%	0.1567%	0.559677	0.0026679
GGTTAATTGAGTTGTGGTGAGT	A31	B67	161450	81167	49137	30835	726379	50.27%	39.46%	0.1409%	0.605956	0.00272515
GGTTAATTGAGGTAGGTGTGGT	A31	B66	190332	96290	58167	35767	858616	50.59%	39.59%	0.1634%	0.593785	0.00271371
GGTTAATTGAGGATTGGTAAGA	A31	B65	194573	95305	57907	36865	871253	48.98%	39.24%	0.1684%	0.594517	0.00284898
GGTTAATTGAGTTGGTGAAGGT	A31	B64	180023	90368	54381	34167	804618	50.2%	39.82%	0.1561%	0.559822	0.00268995
GGTTAATTGAGATTAGTATATT	A31	B63	209694	102260	62079	38206	928966	48.77%	39.29%	0.1745%	0.624791	0.00270694
GGTTAATTGAGGTTATTAATTA	A31	B62	201899	97196	59030	35012	875844	48.14%	39.27%	0.16%	0.62698	0.00261631
GGTTAATTGAGTTAGTTGAATT	A31	B61	153101	75040	45227	26100	667367	49.01%	39.73%	0.1192%	0.662469	0.00274717
GGTTAATTGAGAATGGTTGGTA	A31	B60	165209	77881	47481	30306	708750	47.14%	39.03%	0.1385%	0.614689	0.00282263
GGTTAATTGAGTAGGAATGGTG	A31	B59	171405	82863	50594	32940	764151	48.34%	38.94%	0.1505%	0.620318	0.00291072
GGTTAATTGAGAAGAGAATTAT	A31	B57	255220	129440	78249	52689	1196179	50.72%	39.55%	0.2407%	0.605571	0.00264721
GGTTAATTGAGGTGTTAATGGA	A31	B56	221996	112160	67697	41259	1010741	50.52%	39.64%	0.1885%	0.622893	0.00264151
GGTTAATTGAGGGTGTTGTAAT	A31	B55	229769	113654	68875	41983	1025143	49.46%	39.40%	0.1918%	0.602847	0.00271817
GGTTAATTGAGAATAAGGAAGG	A31	B54	229648	117230	71327	45765	1068877	51.05%	39.16%	0.2091%	0.603181	0.00263264
GGTTAATTGAGGAGAGTTATTG	A31	B53	213799	106252	64474	41874	963585	49.7%	39.32%	0.1913%	0.592459	0.00282649
GGTTAATTGAGGGAGATTAATG	A31	B52	202545	100141	60688	37871	909600	49.44%	39.40%	0.173%	0.603695	0.00269987
GGTTAATTGAGAAGGAAGTGAA	A31	B51	197041	98506	59998	36617	893374	49.99%	39.09%	0.1673%	0.61329	0.00288341
GGTTAATTGAGGTAAGAGGAAT	A31	B50	218824	109682	66568	39928	986602	50.12%	39.31%	0.1824%	0.635566	0.0027452
GGTTAATTGAGGAATTAGGTGT	A31	B49	227001	112766	68557	41310	1013369	49.68%	39.20%	0.1887%	0.608767	0.00265783
GGTTAATTGAGGATATAGAATT	A31	B48	239126	117801	71705	44345	1062485	49.26%	39.13%	0.2026%	0.604551	0.00276582
GGTTAATTGAGATATAGATGAT	A31	B47	292879	147860	89865	58752	1353647	50.49%	39.22%	0.2684%	0.584473	0.0026904
GGTTAATTGAGAGTAGGAAGAT	A31	B46	200044	97909	59734	36441	886511	48.94%	38.99%	0.1665%	0.642258	0.00283892
GGTTAATTGAGAGTTAGTGTGA	A31	B45	269833	138243	83323	52908	1246132	51.23%	39.73%	0.2417%	0.615496	0.00273522
GGTTAATTGAGTATTGTGGAAT	A31	B44	213060	105383	63928	36555	926807	49.46%	39.34%	0.167%	0.61099	0.00285446
GGTTAATTGAGGTTAAGAGGAA	A31	B43	247792	127482	77126	47732	1137278	51.45%	39.50%	0.2181%	0.571621	0.00265087
GGTTAATTGAGTGATTGTTGGT	A31	B42	234571	113561	68479	42812	1020661	48.41%	39.70%	0.1956%	0.603472	0.00270595
GGTTAATTGAGGATAATGGTGA	A31	B41	287496	143830	87547	56120	1316263	50.03%	39.13%	0.2564%	0.568722	0.0026635
GGTTAATTGAGTTAGATAATGA	A31	B40	262960	136738	82659	54628	1251367	52%	39.55%	0.2496%	0.630155	0.00271133
GGTTAATTGAGATGTATGGATA	A31	B39	364426	181621	110557	66998	1646124	49.84%	39.13%	0.3061%	0.62712	0.00265982
GGTTAATTGAGTTGAGTGGTAG	A31	B38	313536	160126	96155	62211	1445467	51.07%	39.95%	0.2842%	0.631362	0.00279089
GGTTAATTGAGGTATGGATATA	A31	B37	574397	291697	176342	113183	2672104	50.78%	39.55%	0.5171%	0.643473	0.00254929
GGTTAATTGAGGATGGATTATG	A31	B36	176631	84744	51646	32194	778011	47.98%	39.06%	0.1471%	0.672339	0.00254217
GGTTAATTGAGGTTAGAATTGG	A31	B35	115981	45963	27524	16464	405282	39.63%	40.12%	0.0752%	0.677646	0.00279088
GGTTAATTGAGGTATAATAGTT	A31	B34	21699	6069	3748	2310	54919	27.97%	38.24%	0.0106%	0.669112	0.00279362
TTAATATTGAAAGAGAAGTTGG	A32	B96	720968	363135	213207	133999	3240720	50.37%	41.29%	0.6122%	0.638352	0.002533
TTAATATTGAAAATGTTATTGT	A32	B95	377805	188058	112058	74182	1744559	49.78%	40.41%	0.3389%	0.658995	0.00235277
TTAATATTGAAATTAATTAGAG	A32	B94	268536	137521	81278	52414	1254406	51.21%	40.90%	0.2395%	0.650706	0.00239719
TTAATATTGAAGTGTAGGATAG	A32	B93	144179	72918	43148	27740	660435	50.57%	40.83%	0.1267%	0.686995	0.0026079
TTAATATTGAATTGGAATTAAT	A32	B92	284512	145950	86443	56747	1342150	51.3%	40.77%	0.2592%	0.719209	0.00238708
TTAATATTGAATGAGGATAGAT	A32	B91	202973	103419	61742	39480	949654	50.95%	40.30%	0.1804%	0.654423	0.00244579
TTAATATTGAAATAATTGATGG	A32	B90	315175	155680	91962	59591	1429202	49.39%	40.93%	0.2722%	0.68807	0.00227791
TTAATATTGAAGGATGTTGTAT	A32	B89	229406	105531	62809	38909	935515	46%	40.48%	0.1778%	0.593699	0.00254402
TTAATATTGAAGTGGTAGGATG	A32	B88	25216	12528	7401	5019	116159	49.68%	40.92%	0.0229%	0.665073	0.00237196
TTAATATTGAATAATGAGAGGA	A32	B87	188814	94732	56921	36278	866748	50.17%	39.91%	0.1657%	0.681303	0.00239214
TTAATATTGAAAGAAGAGAGTG	A32	B86	8513	4227	2498	1719	38048	49.65%	40.90%	0.0079%	0.548404	0.00267891
TTAATATTGAATGGTGAAGTGA	A32	B85	173666	86353	51429	34586	784255	49.72%	40.44%	0.158%	0.60398	0.00247276
TTAATATTGAATTGATTAGAGA	A32	B84	263798	135555	81007	52629	1250229	51.39%	40.24%	0.2404%	0.649298	0.00235999
TTAATATTGAAAGGATGGATTA	A32	B83	126779	60439	35936	22703	538004	47.67%	40.54%	0.1037%	0.598253	0.00253984
TTAATATTGAAGAAGGAAGTTA	A32	B82	190109	93312	55569	35572	840143	49.08%	40.45%	0.1625%	0.605772	0.00263048
TTAATATTGAATGTGTAATAGG	A32	B81	40556	20743	12227	8253	187396	51.15%	41.05%	0.0377%	0.543991	0.00238759
TTAATATTGAATGAATGAATAG	A32	B80	164791	83010	49169	28106	724242	50.37%	40.77%	0.1284%	0.559534	0.00243964
TTAATATTGAAATTATGGTGGT	A32	B79	252178	123404	74125	47115	1131532	48.94%	39.93%	0.2152%	0.671835	0.00254862
TTAATATTGAAATTATATAAGA	A32	B78	168966	78744	46965	27211	693686	46.6%	40.36%	0.1243%	0.634819	0.00248951
TTAATATTGAATGTTATAGGTG	A32	B77	162673	80171	47871	29262	712068	49.28%	40.29%	0.1337%	0.580865	0.00250228
TTAATATTGAATGTTATGTAGA	A32	B76	267061	137656	82132	54084	1250414	51.54%	40.34%	0.2471%	0.529289	0.00238982
TTAATATTGAAGATTAGGTGTA	A32	B75	192639	97653	58676	39535	907851	50.69%	39.91%	0.1806%	0.550657	0.00239905
TTAATATTGAAGTTATGTTAAG	A32	B74	283564	147582	87839	58617	1360881	52.05%	40.48%	0.2678%	0.599476	0.00249477
TTAATATTGAATGTATAGGTAT	A32	B73	187593	92512	55207	33528	822331	49.32%	40.32%	0.1532%	0.626654	0.00255605
TTAATATTGAATGGTGGTAGTG	A32	B72	127204	63540	37902	21301	552648	49.95%	40.35%	0.0973%	0.575401	0.00235296
TTAATATTGAAAGAGTTAGGTT	A32	B71	207984	103409	61928	38152	928141	49.72%	40.11%	0.1743%	0.573736	0.00251263
TTAATATTGAATTAAGTTGGTT	A32	B70	162045	78874	47155	26041	696122	48.67%	40.21%	0.119%	0.605554	0.0026769
TTAATATTGAAGGTGGAGATAG	A32	B69	30408	15414	9152	6533	142269	50.69%	40.63%	0.0298%	0.572681	0.00270797
TTAATATTGAAAGGATTATAAG	A32	B68	203285	104380	62315	39014	945646	51.35%	40.30%	0.1782%	0.549728	0.00241358
TTAATATTGAATTGTGGTGAGT	A32	B67	172450	89746	53352	33491	802908	52.04%	40.55%	0.153%	0.628031	0.00257422
TTAATATTGAAGTAGGTGTGGT	A32	B66	221382	114150	68024	41795	1016056	51.56%	40.41%	0.1909%	0.629972	0.00258475
TTAATATTGAAGATTGGTAAGA	A32	B65	195449	100808	60242	41697	938776	51.58%	40.24%	0.1905%	0.620022	0.00252435
TTAATATTGAATTGGTGAAGGT	A32	B64	207332	108185	64465	40984	967229	52.18%	40.41%	0.1872%	0.576118	0.00255441
TTAATATTGAAATTAGTATATT	A32	B63	212141	105562	63040	37786	950372	49.76%	40.28%	0.1726%	0.611849	0.00259515
TTAATATTGAAGTTATTAATTA	A32	B62	194057	93705	55718	34457	837938	48.29%	40.54%	0.1574%	0.587054	0.00242742
TTAATATTGAATTAGTTGAATT	A32	B61	185039	93154	55208	32900	818855	50.34%	40.73%	0.1503%	0.636783	0.00254807
TTAATATTGAAAATGGTTGGTA	A32	B60	221904	108853	64901	40258	976851	49.05%	40.38%	0.1839%	0.629358	0.00255224
TTAATATTGAATAGGAATGGTG	A32	B59	126991	62057	37210	22687	555057	48.87%	40.04%	0.1036%	0.620553	0.00261169
TTAATATTGAAAAGAGAATTAT	A32	B57	234795	122278	72748	46705	1105671	52.08%	40.51%	0.2134%	0.601048	0.00239268
TTAATATTGAAGTGTTAATGGA	A32	B56	176299	89329	53165	32385	789139	50.67%	40.48%	0.1479%	0.575096	0.00241199
TTAATATTGAAGGTGTTGTAAT	A32	B55	177621	88465	52731	32855	791766	49.81%	40.39%	0.1501%	0.578832	0.00231577
TTAATATTGAAAATAAGGAAGG	A32	B54	207723	108722	65278	39139	969796	52.34%	39.96%	0.1788%	0.599358	0.00250759
TTAATATTGAAGAGAGTTATTG	A32	B53	237245	122214	72615	45161	1092532	51.51%	40.58%	0.2063%	0.612334	0.00255696
TTAATATTGAAGGAGATTAATG	A32	B52	188899	95260	57126	34433	850734	50.43%	40.03%	0.1573%	0.602121	0.00246607
TTAATATTGAAAAGGAAGTGAA	A32	B51	205152	106458	63121	39184	950827	51.89%	40.71%	0.179%	0.654102	0.00255723
TTAATATTGAAGTAAGAGGAAT	A32	B50	216349	114039	67764	40584	1014361	52.71%	40.58%	0.1854%	0.589126	0.00235077
TTAATATTGAAGAATTAGGTGT	A32	B49	237098	119560	71484	47163	1089618	50.43%	40.21%	0.2155%	0.591098	0.00247562
TTAATATTGAAGATATAGAATT	A32	B48	243920	123380	73989	47958	1133867	50.58%	40.03%	0.2191%	0.595218	0.00243614
TTAATATTGAAATATAGATGAT	A32	B47	225647	113877	67949	39948	1003737	50.47%	40.33%	0.1825%	0.606798	0.00239151
TTAATATTGAAAGTAGGAAGAT	A32	B46	199784	102334	61312	37338	921152	51.22%	40.09%	0.1706%	0.610688	0.00251587
TTAATATTGAAAGTTAGTGTGA	A32	B45	288612	154451	91452	60998	1393430	53.52%	40.79%	0.2787%	0.604901	0.00243028
TTAATATTGAATATTGTGGAAT	A32	B44	210170	108924	64926	39029	969679	51.83%	40.39%	0.1783%	0.594147	0.00233607
TTAATATTGAAGTTAAGAGGAA	A32	B43	315818	169504	100694	67006	1542661	53.67%	40.59%	0.3061%	0.585381	0.00239055
TTAATATTGAATGATTGTTGGT	A32	B42	288343	144271	85743	54263	1299496	50.03%	40.57%	0.2479%	0.620478	0.00247579
TTAATATTGAAGATAATGGTGA	A32	B41	239712	123281	73929	46158	1120981	51.43%	40.03%	0.2109%	0.584367	0.00251524
TTAATATTGAATTAGATAATGA	A32	B40	296988	158181	94124	58467	1425053	53.26%	40.50%	0.2671%	0.62038	0.00243756
TTAATATTGAAATGTATGGATA	A32	B39	383102	199598	119427	72659	1806348	52.1%	40.17%	0.3319%	0.603987	0.00232523
TTAATATTGAATTGAGTGGTAG	A32	B38	282209	151491	89667	58105	1360919	53.68%	40.81%	0.2655%	0.604728	0.00237358
TTAATATTGAAGTATGGATATA	A32	B37	424017	227780	134819	89253	2072401	53.72%	40.81%	0.4077%	0.609807	0.00232274
TTAATATTGAAGATGGATTATG	A32	B36	224823	113995	68008	41027	1018120	50.7%	40.34%	0.1874%	0.660617	0.00243806
TTAATATTGAAGTTAGAATTGG	A32	B35	258620	116862	69065	41506	1025763	45.19%	40.90%	0.1896%	0.676036	0.0023597
TTAATATTGAAGTATAATAGTT	A32	B34	50715	19776	11660	7003	173030	38.99%	41.04%	0.032%	0.668058	0.00276368
TTAATATTGAATGAAGTATTGT	A32	B33	24673	5655	3371	2032	50710	22.92%	40.39%	0.0093%	0.677433	0.00245014
TGAAGTATTGTAGAGAAGTTGG	A33	B96	700492	338655	201934	127278	3065244	48.35%	40.37%	0.5815%	0.637527	0.00272812
TGAAGTATTGTAATGTTATTGT	A33	B95	325363	159088	95278	61607	1470863	48.9%	40.11%	0.2814%	0.701374	0.00252066
TGAAGTATTGTATTAATTAGAG	A33	B94	297558	150402	89279	58318	1385692	50.55%	40.64%	0.2664%	0.699272	0.00260835
TGAAGTATTGTGTGTAGGATAG	A33	B93	187054	94308	56283	35197	864459	50.42%	40.32%	0.1608%	0.735017	0.00262912
TGAAGTATTGTTTGGAATTAAT	A33	B92	262296	132010	79302	49985	1222005	50.33%	39.93%	0.2284%	0.741744	0.00256185
TGAAGTATTGTTGAGGATAGAT	A33	B91	228002	115414	69354	46857	1072989	50.62%	39.91%	0.2141%	0.649414	0.00250128
TGAAGTATTGTATAATTGATGG	A33	B90	239727	114568	69036	44509	1068480	47.79%	39.74%	0.2033%	0.68566	0.00252726
TGAAGTATTGTGGATGTTGTAT	A33	B89	208901	96958	58449	36326	883065	46.41%	39.72%	0.166%	0.657956	0.00263392
TGAAGTATTGTGTGGTAGGATG	A33	B88	26299	12271	7381	4851	112515	46.66%	39.85%	0.0222%	0.666607	0.00322238
TGAAGTATTGTTAATGAGAGGA	A33	B87	234455	118222	70958	45656	1088263	50.42%	39.98%	0.2086%	0.738054	0.00249485
TGAAGTATTGTAGAAGAGAGTG	A33	B86	7883	3792	2207	1386	32734	48.1%	41.80%	0.0063%	0.634505	0.00283215
TGAAGTATTGTTGGTGAAGTGA	A33	B85	227685	111225	66509	43285	1008248	48.85%	40.20%	0.1977%	0.623795	0.00262727
TGAAGTATTGTTTGATTAGAGA	A33	B84	199303	97378	58212	36722	870444	48.86%	40.22%	0.1678%	0.620084	0.00264044
TGAAGTATTGTAGGATGGATTA	A33	B83	217863	102961	61645	39671	930065	47.26%	40.13%	0.1812%	0.588123	0.00260637
TGAAGTATTGTGAAGGAAGTTA	A33	B82	204792	95926	57666	35024	848110	46.84%	39.88%	0.16%	0.60217	0.00261177
TGAAGTATTGTTGTGTAATAGG	A33	B81	31699	15507	9253	6340	140238	48.92%	40.33%	0.029%	0.542748	0.00262376
TGAAGTATTGTTGAATGAATAG	A33	B80	176173	88270	52786	32635	789734	50.1%	40.20%	0.1491%	0.521473	0.00254212
TGAAGTATTGTATTATGGTGGT	A33	B79	195522	92505	56424	35150	848063	47.31%	39.00%	0.1606%	0.544184	0.00272269
TGAAGTATTGTATTATATAAGA	A33	B78	181653	91446	54740	36160	829403	50.34%	40.14%	0.1652%	0.536554	0.00242355
TGAAGTATTGTTGTTATAGGTG	A33	B77	176198	85335	51276	34442	786278	48.43%	39.91%	0.1573%	0.543532	0.00269357
TGAAGTATTGTTGTTATGTAGA	A33	B76	200236	96490	57968	36641	876885	48.19%	39.92%	0.1674%	0.571187	0.00260157
TGAAGTATTGTGATTAGGTGTA	A33	B75	164441	78251	47075	31027	715678	47.59%	39.84%	0.1417%	0.577695	0.00259993
TGAAGTATTGTGTTATGTTAAG	A33	B74	227292	110779	66301	41484	999861	48.74%	40.15%	0.1895%	0.62556	0.00271315
TGAAGTATTGTTGTATAGGTAT	A33	B73	138519	65042	39236	24570	576773	46.96%	39.68%	0.1122%	0.53814	0.00265547
TGAAGTATTGTTGGTGGTAGTG	A33	B72	155449	74818	44932	26163	660786	48.13%	39.94%	0.1195%	0.620578	0.00265447
TGAAGTATTGTAGAGTTAGGTT	A33	B71	192189	93740	56636	34817	842940	48.77%	39.58%	0.1591%	0.55697	0.00251093
TGAAGTATTGTTTAAGTTGGTT	A33	B70	167888	80523	48393	29922	728624	47.96%	39.90%	0.1367%	0.622144	0.0024922
TGAAGTATTGTGGTGGAGATAG	A33	B69	26363	13252	7940	5562	122556	50.27%	40.08%	0.0254%	0.596003	0.00277033
TGAAGTATTGTAGGATTATAAG	A33	B68	168216	84901	51059	34737	778747	50.47%	39.86%	0.1587%	0.588057	0.00251107
TGAAGTATTGTTTGTGGTGAGT	A33	B67	187229	97119	58149	37617	876084	51.87%	40.13%	0.1719%	0.587963	0.00245836
TGAAGTATTGTGTAGGTGTGGT	A33	B66	170311	86277	51929	32533	775653	50.66%	39.81%	0.1486%	0.588414	0.00273321
TGAAGTATTGTGATTGGTAAGA	A33	B65	183945	89348	53901	34085	807221	48.57%	39.67%	0.1557%	0.586517	0.0026142
TGAAGTATTGTTTGGTGAAGGT	A33	B64	195584	97530	58421	37429	874672	49.87%	40.10%	0.171%	0.604959	0.00271828
TGAAGTATTGTATTAGTATATT	A33	B63	166703	74894	45066	27388	669827	44.93%	39.83%	0.1251%	0.604316	0.00259838
TGAAGTATTGTGTTATTAATTA	A33	B62	189273	86537	51913	32748	779830	45.72%	40.01%	0.1496%	0.612206	0.00274608
TGAAGTATTGTTTAGTTGAATT	A33	B61	173472	81565	49098	31192	742028	47.02%	39.81%	0.1425%	0.611034	0.00262348
TGAAGTATTGTAATGGTTGGTA	A33	B60	155260	72737	43937	27560	654021	46.85%	39.59%	0.1259%	0.578906	0.00266466
TGAAGTATTGTTAGGAATGGTG	A33	B59	134704	65633	39561	25246	598080	48.72%	39.72%	0.1153%	0.6002	0.00271928
TGAAGTATTGTAAGAGAATTAT	A33	B57	202700	102252	61487	37565	919245	50.44%	39.87%	0.1716%	0.612051	0.00264621
TGAAGTATTGTGTGTTAATGGA	A33	B56	184674	94265	56364	35988	848353	51.04%	40.21%	0.1644%	0.592491	0.00266138
TGAAGTATTGTGGTGTTGTAAT	A33	B55	173546	84377	50600	32254	758649	48.62%	40.03%	0.1474%	0.613553	0.00251769
TGAAGTATTGTAATAAGGAAGG	A33	B54	202434	101154	60971	38144	912097	49.97%	39.72%	0.1743%	0.633533	0.00271783
TGAAGTATTGTGAGAGTTATTG	A33	B53	168842	83374	50268	30169	745992	49.38%	39.71%	0.1378%	0.597473	0.00267553
TGAAGTATTGTGGAGATTAATG	A33	B52	230252	115563	69783	45056	1061067	50.19%	39.61%	0.2058%	0.621089	0.00248094
TGAAGTATTGTAAGGAAGTGAA	A33	B51	198630	98785	59453	35759	874328	49.73%	39.82%	0.1634%	0.617749	0.00264653
TGAAGTATTGTGTAAGAGGAAT	A33	B50	211223	105627	63635	37287	944923	50.01%	39.75%	0.1703%	0.653564	0.00280495
TGAAGTATTGTGAATTAGGTGT	A33	B49	182703	91371	54634	35822	830739	50.01%	40.21%	0.1637%	0.611725	0.00255173
TGAAGTATTGTGATATAGAATT	A33	B48	198329	97444	58249	34085	858220	49.13%	40.22%	0.1557%	0.579547	0.00261345
TGAAGTATTGTATATAGATGAT	A33	B47	220968	112719	67847	42261	1016867	51.01%	39.81%	0.1931%	0.631635	0.00252307
TGAAGTATTGTAGTAGGAAGAT	A33	B46	177219	89175	53491	33300	802779	50.32%	40.02%	0.1521%	0.624307	0.00266085
TGAAGTATTGTAGTTAGTGTGA	A33	B45	224495	115279	68915	41690	1024927	51.35%	40.22%	0.1905%	0.606401	0.00247914
TGAAGTATTGTTATTGTGGAAT	A33	B44	224881	113175	67796	42467	1020635	50.33%	40.10%	0.194%	0.614984	0.0024636
TGAAGTATTGTGTTAAGAGGAA	A33	B43	259128	133943	80414	51506	1219639	51.69%	39.96%	0.2353%	0.609385	0.00248058
TGAAGTATTGTTGATTGTTGGT	A33	B42	255957	128287	76466	50999	1163001	50.12%	40.39%	0.233%	0.619397	0.00253172
TGAAGTATTGTGATAATGGTGA	A33	B41	269258	135445	81577	52706	1242741	50.3%	39.77%	0.2408%	0.571593	0.002561
TGAAGTATTGTTTAGATAATGA	A33	B40	279142	144250	86132	53067	1283959	51.68%	40.29%	0.2424%	0.602332	0.00253709
TGAAGTATTGTATGTATGGATA	A33	B39	266815	137179	82369	50686	1240911	51.41%	39.96%	0.2316%	0.596537	0.00251313
TGAAGTATTGTTTGAGTGGTAG	A33	B38	272143	139242	83168	49819	1231283	51.17%	40.27%	0.2276%	0.634493	0.00268247
TGAAGTATTGTGTATGGATATA	A33	B37	347330	179442	107001	69740	1626350	51.66%	40.37%	0.3186%	0.627788	0.0024241
TGAAGTATTGTGATGGATTATG	A33	B36	199632	99381	59767	36970	897370	49.78%	39.86%	0.1689%	0.63045	0.00253418
TGAAGTATTGTGTTAGAATTGG	A33	B35	418566	195591	117766	70922	1745299	46.73%	39.79%	0.324%	0.650824	0.00268064
TGAAGTATTGTGTATAATAGTT	A33	B34	187172	88799	52907	30445	777833	47.44%	40.42%	0.1391%	0.6655	0.00276232
TGAAGTATTGTTGAAGTATTGT	A33	B33	52874	20214	12203	7249	180490	38.23%	39.63%	0.0331%	0.672804	0.00271254
TGAAGTATTGTTTAATATTGAA	A33	B32	20710	3828	2278	1419	34064	18.48%	40.49%	0.0065%	0.669604	0.00369681
GTATAATAGTTAGAGAAGTTGG	A34	B96	714541	369661	220344	141277	3383251	51.73%	40.39%	0.6454%	0.692462	0.00256557
GTATAATAGTTAATGTTATTGT	A34	B95	393348	205179	122413	79450	1902047	52.16%	40.34%	0.363%	0.707586	0.00247313
GTATAATAGTTATTAATTAGAG	A34	B94	263595	132773	78788	50163	1207531	50.37%	40.66%	0.2292%	0.686288	0.00250639
GTATAATAGTTGTGTAGGATAG	A34	B93	171444	87217	51819	33729	793715	50.87%	40.59%	0.1541%	0.628224	0.00259366
GTATAATAGTTTTGGAATTAAT	A34	B92	240210	124827	74777	49151	1166550	51.97%	40.10%	0.2245%	0.707054	0.00245789
GTATAATAGTTTGAGGATAGAT	A34	B91	248602	127624	76591	49537	1180115	51.34%	39.99%	0.2263%	0.668676	0.0024996
GTATAATAGTTATAATTGATGG	A34	B90	199446	92016	55494	35625	843572	46.14%	39.69%	0.1628%	0.634333	0.00267122
GTATAATAGTTGGATGTTGTAT	A34	B89	221663	106954	64574	41221	991840	48.25%	39.62%	0.1883%	0.706847	0.00252085
GTATAATAGTTGTGGTAGGATG	A34	B88	23534	11665	7022	4459	108053	49.57%	39.80%	0.0204%	0.741162	0.00243768
GTATAATAGTTTAATGAGAGGA	A34	B87	220373	111922	67011	42469	1025228	50.79%	40.13%	0.194%	0.728313	0.00252214
GTATAATAGTTAGAAGAGAGTG	A34	B86	8357	4163	2509	1587	38169	49.81%	39.73%	0.0073%	0.725208	0.00218621
GTATAATAGTTTGGTGAAGTGA	A34	B85	229564	115844	69218	44078	1062961	50.46%	40.25%	0.2014%	0.702669	0.00256163
GTATAATAGTTTTGATTAGAGA	A34	B84	190735	96115	57519	35575	856677	50.39%	40.16%	0.1625%	0.630815	0.00250793
GTATAATAGTTAGGATGGATTA	A34	B83	235916	118168	70546	45853	1074917	50.09%	40.30%	0.2095%	0.644849	0.00253838
GTATAATAGTTGAAGGAAGTTA	A34	B82	246405	122856	73693	48300	1133625	49.86%	40.02%	0.2207%	0.705186	0.00251082
GTATAATAGTTTGTGTAATAGG	A34	B81	33114	15419	9310	5837	137366	46.56%	39.62%	0.0267%	0.57519	0.00242226
GTATAATAGTTTGAATGAATAG	A34	B80	158929	77184	46182	27774	686768	48.57%	40.17%	0.1269%	0.546364	0.00277549
GTATAATAGTTATTATGGTGGT	A34	B79	163801	77610	47325	30543	720702	47.38%	39.02%	0.1395%	0.622366	0.00245971
GTATAATAGTTATTATATAAGA	A34	B78	206170	103171	61963	37371	924967	50.04%	39.94%	0.1707%	0.628457	0.00257756
GTATAATAGTTTGTTATAGGTG	A34	B77	144135	68237	41125	23846	600931	47.34%	39.73%	0.1089%	0.640553	0.00291535
GTATAATAGTTTGTTATGTAGA	A34	B76	160439	77380	46315	26916	676342	48.23%	40.15%	0.123%	0.541974	0.00252473
GTATAATAGTTGATTAGGTGTA	A34	B75	148482	70708	42147	26607	620717	47.62%	40.39%	0.1216%	0.551055	0.00272534
GTATAATAGTTGTTATGTTAAG	A34	B74	179161	91403	55008	33616	820181	51.02%	39.82%	0.1536%	0.58428	0.00256253
GTATAATAGTTTGTATAGGTAT	A34	B73	159732	79331	47767	31048	729965	49.67%	39.79%	0.1418%	0.628315	0.00246737
GTATAATAGTTTGGTGGTAGTG	A34	B72	159507	81720	48906	30187	733310	51.23%	40.15%	0.1379%	0.662496	0.0026408
GTATAATAGTTAGAGTTAGGTT	A34	B71	166675	83873	50360	33851	770353	50.32%	39.96%	0.1546%	0.568536	0.00252087
GTATAATAGTTTTAAGTTGGTT	A34	B70	188426	93223	55634	34632	832591	49.47%	40.32%	0.1582%	0.606104	0.00270761
GTATAATAGTTGGTGGAGATAG	A34	B69	24146	12319	7408	5288	114939	51.02%	39.87%	0.0242%	0.56882	0.002849
GTATAATAGTTAGGATTATAAG	A34	B68	150080	77691	46681	30754	715833	51.77%	39.91%	0.1405%	0.572417	0.00241134
GTATAATAGTTTTGTGGTGAGT	A34	B67	168586	88186	52858	31330	776169	52.31%	40.06%	0.1431%	0.593945	0.0025485
GTATAATAGTTGTAGGTGTGGT	A34	B66	211779	111132	65927	42514	987629	52.48%	40.68%	0.1942%	0.569138	0.00268444
GTATAATAGTTGATTGGTAAGA	A34	B65	190506	97320	58542	37411	888941	51.09%	39.85%	0.1709%	0.619868	0.00270547
GTATAATAGTTTTGGTGAAGGT	A34	B64	182534	95037	57030	36731	861963	52.07%	39.99%	0.1678%	0.590496	0.0024573
GTATAATAGTTATTAGTATATT	A34	B63	187094	95004	56597	34371	842269	50.78%	40.43%	0.157%	0.584694	0.00250812
GTATAATAGTTGTTATTAATTA	A34	B62	171506	88030	52416	34346	797150	51.33%	40.46%	0.1569%	0.550053	0.00239235
GTATAATAGTTTTAGTTGAATT	A34	B61	165738	83849	49930	29606	736561	50.59%	40.45%	0.1353%	0.613631	0.00264332
GTATAATAGTTAATGGTTGGTA	A34	B60	205839	102161	61392	37579	917168	49.63%	39.91%	0.1717%	0.640995	0.00257563
GTATAATAGTTTAGGAATGGTG	A34	B59	162640	82105	49533	30294	736345	50.48%	39.67%	0.1384%	0.596138	0.0027382
GTATAATAGTTGAAGTGGAGAG	A34	B58	5327	2445	1474	1044	22739	45.9%	39.71%	0.0048%	0.687341	0.00251297
GTATAATAGTTAAGAGAATTAT	A34	B57	246029	132132	78709	52301	1205066	53.71%	40.43%	0.2389%	0.594655	0.00239821
GTATAATAGTTGTGTTAATGGA	A34	B56	150807	78020	46402	27745	690402	51.73%	40.53%	0.1268%	0.615293	0.00256277
GTATAATAGTTGGTGTTGTAAT	A34	B55	151251	78090	46848	26743	681813	51.63%	40.01%	0.1222%	0.596523	0.0026174
GTATAATAGTTAATAAGGAAGG	A34	B54	169673	83344	50570	29580	739165	49.12%	39.32%	0.1351%	0.634181	0.00274928
GTATAATAGTTGAGAGTTATTG	A34	B53	194627	100757	60097	38063	902203	51.77%	40.35%	0.1739%	0.6264	0.00256286
GTATAATAGTTGGAGATTAATG	A34	B52	204713	105209	63008	42492	964095	51.39%	40.11%	0.1941%	0.624985	0.00253762
GTATAATAGTTAAGGAAGTGAA	A34	B51	183434	94644	56975	33100	839502	51.6%	39.80%	0.1512%	0.614111	0.00256291
GTATAATAGTTGTAAGAGGAAT	A34	B50	217494	112215	67195	41730	1013773	51.59%	40.12%	0.1906%	0.66097	0.00262645
GTATAATAGTTGAATTAGGTGT	A34	B49	219431	114804	68566	42499	1021003	52.32%	40.28%	0.1942%	0.617985	0.00257133
GTATAATAGTTGATATAGAATT	A34	B48	185256	93339	56439	29908	816605	50.38%	39.53%	0.1366%	0.606295	0.00262638
GTATAATAGTTATATAGATGAT	A34	B47	214304	111023	66753	41841	1004944	51.81%	39.87%	0.1911%	0.588134	0.00228728
GTATAATAGTTAGTAGGAAGAT	A34	B46	202498	103935	62835	39495	949171	51.33%	39.54%	0.1804%	0.649711	0.00264047
GTATAATAGTTAGTTAGTGTGA	A34	B45	236990	126710	75086	47715	1136048	53.47%	40.74%	0.218%	0.606138	0.0025845
GTATAATAGTTTATTGTGGAAT	A34	B44	250648	128593	76763	47264	1158314	51.3%	40.31%	0.2159%	0.607096	0.00249163
GTATAATAGTTGTTAAGAGGAA	A34	B43	181580	91682	55616	31583	819141	50.49%	39.34%	0.1443%	0.610136	0.00257215
GTATAATAGTTTGATTGTTGGT	A34	B42	240026	124253	74056	45027	1104991	51.77%	40.40%	0.2057%	0.589807	0.00249066
GTATAATAGTTGATAATGGTGA	A34	B41	239522	122066	73994	47603	1133122	50.96%	39.38%	0.2175%	0.574692	0.00242436
GTATAATAGTTTTAGATAATGA	A34	B40	280323	148129	88521	55921	1341577	52.84%	40.24%	0.2555%	0.60635	0.0023835
GTATAATAGTTATGTATGGATA	A34	B39	283276	145419	87484	50633	1292370	51.33%	39.84%	0.2313%	0.573927	0.00248161
GTATAATAGTTTTGAGTGGTAG	A34	B38	204309	106301	63709	36904	939705	52.03%	40.07%	0.1686%	0.581184	0.00261509
GTATAATAGTTGTATGGATATA	A34	B37	329916	176384	105115	67260	1592597	53.46%	40.41%	0.3073%	0.581546	0.00230962
GTATAATAGTTGATGGATTATG	A34	B36	174597	90290	54161	34355	826813	51.71%	40.01%	0.1569%	0.600773	0.00241461
GTATAATAGTTGTTAGAATTGG	A34	B35	477885	241885	144347	93727	2196373	50.62%	40.32%	0.4282%	0.63859	0.00247185
GTATAATAGTTGTATAATAGTT	A34	B34	400706	204978	121788	73050	1817179	51.15%	40.58%	0.3337%	0.694052	0.00254744
GTATAATAGTTTGAAGTATTGT	A34	B33	117201	56988	34145	20166	508198	48.62%	40.08%	0.0921%	0.684229	0.00239785
GTATAATAGTTTTAATATTGAA	A34	B32	18973	4827	2896	1672	42949	25.44%	40.00%	0.0076%	0.648847	0.00324668
GTTAGAATTGGAGAGAAGTTGG	A35	B96	699340	354212	210500	131080	3189018	50.65%	40.57%	0.5988%	0.686128	0.00263569
GTTAGAATTGGAATGTTATTGT	A35	B95	374756	184146	109880	70259	1685255	49.14%	40.33%	0.321%	0.64545	0.00248941
GTTAGAATTGGATTAATTAGAG	A35	B94	280956	141801	84863	54856	1306294	50.47%	40.15%	0.2506%	0.706857	0.00252088
GTTAGAATTGGGTGTAGGATAG	A35	B93	124713	60021	35481	21719	516771	48.13%	40.89%	0.0992%	0.622745	0.00288245
GTTAGAATTGGTTGGAATTAAT	A35	B92	275341	136677	81878	52248	1254851	49.64%	40.09%	0.2387%	0.676954	0.00246195
GTTAGAATTGGTGAGGATAGAT	A35	B91	220925	109546	65781	42748	1001509	49.59%	39.95%	0.1953%	0.648155	0.00283291
GTTAGAATTGGATAATTGATGG	A35	B90	198552	91359	54025	34433	799089	46.01%	40.87%	0.1573%	0.599181	0.00268811
GTTAGAATTGGGGATGTTGTAT	A35	B89	192892	86377	52090	31554	772009	44.78%	39.69%	0.1442%	0.634591	0.00278078
GTTAGAATTGGGTGGTAGGATG	A35	B88	27909	13464	8051	5404	123952	48.24%	40.20%	0.0247%	0.699518	0.00276599
GTTAGAATTGGTAATGAGAGGA	A35	B87	225858	114208	68738	44677	1049198	50.57%	39.81%	0.2041%	0.678691	0.00252063
GTTAGAATTGGAGAAGAGAGTG	A35	B86	8973	4426	2651	1638	40520	49.33%	40.10%	0.0075%	0.705662	0.00350314
GTTAGAATTGGTGGTGAAGTGA	A35	B85	234736	118786	70987	47391	1095256	50.6%	40.24%	0.2165%	0.700468	0.00250224
GTTAGAATTGGTTGATTAGAGA	A35	B84	191316	94229	56697	36198	857202	49.25%	39.83%	0.1654%	0.644293	0.00247341
GTTAGAATTGGAGGATGGATTA	A35	B83	231256	112195	67478	43658	1021248	48.52%	39.86%	0.1994%	0.652579	0.00263965
GTTAGAATTGGGAAGGAAGTTA	A35	B82	287274	143577	86391	55979	1328271	49.98%	39.83%	0.2557%	0.735017	0.00262021
GTTAGAATTGGTGTGTAATAGG	A35	B81	22409	10962	6487	4157	95892	48.92%	40.82%	0.019%	0.578561	0.00267575
GTTAGAATTGGTGAATGAATAG	A35	B80	135785	66868	39782	26757	599251	49.25%	40.51%	0.1222%	0.510433	0.00268857
GTTAGAATTGGATTATGGTGGT	A35	B79	124937	53483	32665	19829	478652	42.81%	38.92%	0.0906%	0.578871	0.00284936
GTTAGAATTGGATTATATAAGA	A35	B78	148965	72241	43344	23781	622632	48.5%	40.00%	0.1086%	0.516278	0.00254825
GTTAGAATTGGTGTTATAGGTG	A35	B77	159566	77563	46942	28847	702161	48.61%	39.48%	0.1318%	0.663663	0.00264341
GTTAGAATTGGTGTTATGTAGA	A35	B76	215060	105342	63376	40882	962103	48.98%	39.84%	0.1868%	0.625409	0.00278686
GTTAGAATTGGGATTAGGTGTA	A35	B75	125395	58679	35365	22808	535328	46.8%	39.73%	0.1042%	0.610212	0.00276899
GTTAGAATTGGGTTATGTTAAG	A35	B74	185272	92381	55651	34157	821212	49.86%	39.76%	0.156%	0.55162	0.00259829
GTTAGAATTGGTGTATAGGTAT	A35	B73	195045	94158	56740	36089	855336	48.28%	39.74%	0.1649%	0.683514	0.00263457
GTTAGAATTGGTGGTGGTAGTG	A35	B72	138973	70658	41998	26634	620269	50.84%	40.56%	0.1217%	0.56572	0.00266942
GTTAGAATTGGAGAGTTAGGTT	A35	B71	192388	92756	56181	37698	851548	48.21%	39.43%	0.1722%	0.577692	0.00276342
GTTAGAATTGGTTAAGTTGGTT	A35	B70	196608	96861	58075	38619	887411	49.27%	40.04%	0.1764%	0.565531	0.00256367
GTTAGAATTGGGGTGGAGATAG	A35	B69	29250	14872	8854	6215	135504	50.84%	40.47%	0.0284%	0.627864	0.00304674
GTTAGAATTGGAGGATTATAAG	A35	B68	155401	77027	46589	28365	698260	49.57%	39.52%	0.1296%	0.675006	0.00272032
GTTAGAATTGGTTGTGGTGAGT	A35	B67	185383	95365	57028	36433	853176	51.44%	40.20%	0.1664%	0.64218	0.00263339
GTTAGAATTGGGTAGGTGTGGT	A35	B66	178280	90548	54300	34269	808050	50.79%	40.03%	0.1566%	0.638061	0.00280284
GTTAGAATTGGGATTGGTAAGA	A35	B65	167504	83491	50280	31879	755615	49.84%	39.78%	0.1456%	0.581652	0.00274693
GTTAGAATTGGTTGGTGAAGGT	A35	B64	199167	98721	59088	35260	871765	49.57%	40.15%	0.1611%	0.642032	0.00257573
GTTAGAATTGGATTAGTATATT	A35	B63	190175	88842	53106	31402	776533	46.72%	40.22%	0.1435%	0.611868	0.00273771
GTTAGAATTGGGTTATTAATTA	A35	B62	217277	100946	60444	40500	917864	46.46%	40.12%	0.185%	0.561423	0.0025838
GTTAGAATTGGTTAGTTGAATT	A35	B61	183139	90031	53568	37004	818643	49.16%	40.50%	0.1691%	0.602247	0.00258074
GTTAGAATTGGAATGGTTGGTA	A35	B60	173451	82090	49395	28980	726917	47.33%	39.83%	0.1324%	0.599027	0.00265607
GTTAGAATTGGTAGGAATGGTG	A35	B59	154972	76829	46341	27401	683651	49.58%	39.68%	0.1252%	0.615367	0.00256844
GTTAGAATTGGAAGAGAATTAT	A35	B57	204314	103763	62439	36513	916206	50.79%	39.83%	0.1668%	0.600616	0.00247328
GTTAGAATTGGGTGTTAATGGA	A35	B56	196934	99639	59342	34963	874414	50.6%	40.44%	0.1597%	0.59616	0.00267174
GTTAGAATTGGGGTGTTGTAAT	A35	B55	179475	86747	52297	33080	783338	48.33%	39.71%	0.1511%	0.613975	0.00265429
GTTAGAATTGGAATAAGGAAGG	A35	B54	238448	123911	74274	47379	1115208	51.97%	40.06%	0.2164%	0.659975	0.00273076
GTTAGAATTGGGAGAGTTATTG	A35	B53	185023	91867	55243	35253	821795	49.65%	39.87%	0.1611%	0.62597	0.00276253
GTTAGAATTGGGGAGATTAATG	A35	B52	202597	103102	61809	42558	954087	50.89%	40.05%	0.1944%	0.604904	0.00256286
GTTAGAATTGGAAGGAAGTGAA	A35	B51	209992	107739	64340	42526	971442	51.31%	40.28%	0.1943%	0.621664	0.00259105
GTTAGAATTGGGTAAGAGGAAT	A35	B50	240727	125059	74996	48050	1129734	51.95%	40.03%	0.2195%	0.643111	0.00251009
GTTAGAATTGGGAATTAGGTGT	A35	B49	182910	90244	54319	30944	782697	49.34%	39.81%	0.1414%	0.62646	0.00275439
GTTAGAATTGGGATATAGAATT	A35	B48	236461	118962	71413	44542	1069623	50.31%	39.97%	0.2035%	0.63268	0.00245313
GTTAGAATTGGATATAGATGAT	A35	B47	261816	134275	80563	51915	1220795	51.29%	40.00%	0.2372%	0.623007	0.0025857
GTTAGAATTGGAGTAGGAAGAT	A35	B46	196385	98987	59545	39749	893965	50.4%	39.85%	0.1816%	0.605893	0.00264256
GTTAGAATTGGAGTTAGTGTGA	A35	B45	252803	134623	80098	53044	1208945	53.25%	40.50%	0.2423%	0.576661	0.00259589
GTTAGAATTGGTATTGTGGAAT	A35	B44	227604	116643	69879	45212	1052417	51.25%	40.09%	0.2065%	0.608202	0.00266302
GTTAGAATTGGGTTAAGAGGAA	A35	B43	213299	109024	65449	37901	969879	51.11%	39.97%	0.1731%	0.641191	0.00252778
GTTAGAATTGGTGATTGTTGGT	A35	B42	245428	117774	70311	41365	1034191	47.99%	40.30%	0.189%	0.636598	0.00263642
GTTAGAATTGGGATAATGGTGA	A35	B41	277308	137308	82848	53131	1258832	49.51%	39.66%	0.2427%	0.598267	0.00262167
GTTAGAATTGGTTAGATAATGA	A35	B40	265789	136650	81642	52186	1234447	51.41%	40.25%	0.2384%	0.653782	0.00252165
GTTAGAATTGGATGTATGGATA	A35	B39	275868	137565	82881	49989	1239560	49.87%	39.75%	0.2284%	0.608005	0.00260321
GTTAGAATTGGTTGAGTGGTAG	A35	B38	209204	107636	64420	39006	962089	51.45%	40.15%	0.1782%	0.630921	0.00263418
GTTAGAATTGGGTATGGATATA	A35	B37	293230	151974	91103	56727	1364268	51.83%	40.05%	0.2592%	0.591176	0.00248646
GTTAGAATTGGGATGGATTATG	A35	B36	168199	85872	51391	32413	772197	51.05%	40.15%	0.1481%	0.598215	0.00263323
GTTAGAATTGGGTTAGAATTGG	A35	B35	435073	222127	132136	83156	1982075	51.06%	40.51%	0.3799%	0.623102	0.00242723
GTTAGAATTGGGTATAATAGTT	A35	B34	415555	209184	125046	74892	1865365	50.34%	40.22%	0.3421%	0.673924	0.00262075
GTTAGAATTGGTGAAGTATTGT	A35	B33	417540	217375	129490	81179	1938063	52.06%	40.43%	0.3709%	0.689722	0.00253768
GTTAGAATTGGTTAATATTGAA	A35	B32	34956	10884	6528	4228	97780	31.14%	40.02%	0.0193%	0.659641	0.00279423
GATGGATTATGAGAGAAGTTGG	A36	B96	700407	344375	207597	129733	3133559	49.17%	39.72%	0.5927%	0.669018	0.00282554
GATGGATTATGAATGTTATTGT	A36	B95	312914	144738	86868	52676	1305935	46.25%	39.98%	0.2406%	0.6474	0.00265938
GATGGATTATGATTAATTAGAG	A36	B94	268768	133174	80123	50695	1228809	49.55%	39.84%	0.2316%	0.72401	0.00275206
GATGGATTATGGTGTAGGATAG	A36	B93	152211	74644	44994	28629	674957	49.04%	39.72%	0.1308%	0.64397	0.00275818
GATGGATTATGTTGGAATTAAT	A36	B92	193564	89132	53282	32120	795549	46.05%	40.22%	0.1467%	0.639333	0.00267911
GATGGATTATGTGAGGATAGAT	A36	B91	222310	107047	64739	40215	977242	48.15%	39.52%	0.1837%	0.651983	0.00273133
GATGGATTATGATAATTGATGG	A36	B90	170984	73627	44241	27061	646876	43.06%	39.91%	0.1236%	0.597274	0.0028356
GATGGATTATGGGATGTTGTAT	A36	B89	164786	73480	44951	27326	665549	44.59%	38.83%	0.1248%	0.605261	0.00287846
GATGGATTATGGTGGTAGGATG	A36	B88	17086	7615	4580	2911	67459	44.57%	39.86%	0.0133%	0.636101	0.00353909
GATGGATTATGTAATGAGAGGA	A36	B87	154294	73218	44572	26349	652128	47.45%	39.12%	0.1204%	0.65913	0.00285348
GATGGATTATGAGAAGAGAGTG	A36	B86	9072	4191	2512	1666	37890	46.2%	40.06%	0.0076%	0.720107	0.00291782
GATGGATTATGTGGTGAAGTGA	A36	B85	215287	105838	63849	41501	976505	49.16%	39.67%	0.1896%	0.705	0.00257993
GATGGATTATGTTGATTAGAGA	A36	B84	215264	106164	64255	40988	982540	49.32%	39.48%	0.1873%	0.698181	0.00254842
GATGGATTATGAGGATGGATTA	A36	B83	215522	101284	61383	40447	932554	46.99%	39.40%	0.1848%	0.664644	0.00274842
GATGGATTATGGAAGGAAGTTA	A36	B82	212686	101302	61707	38854	936904	47.63%	39.09%	0.1775%	0.713323	0.00271559
GATGGATTATGTGTGTAATAGG	A36	B81	28820	14256	8663	5478	128947	49.47%	39.23%	0.025%	0.686513	0.00247314
GATGGATTATGTGAATGAATAG	A36	B80	170126	83609	50226	34494	773065	49.15%	39.93%	0.1576%	0.585629	0.00267799
GATGGATTATGATTATGGTGGT	A36	B79	179060	80120	49211	30365	742104	44.74%	38.58%	0.1387%	0.701353	0.00272074
GATGGATTATGATTATATAAGA	A36	B78	172501	83880	50399	31874	755071	48.63%	39.92%	0.1456%	0.599231	0.00257419
GATGGATTATGTGTTATAGGTG	A36	B77	92771	41548	25071	15136	363671	44.79%	39.66%	0.0691%	0.583502	0.00289925
GATGGATTATGTGTTATGTAGA	A36	B76	195737	93550	56359	35084	843114	47.79%	39.76%	0.1603%	0.638661	0.00282159
GATGGATTATGGATTAGGTGTA	A36	B75	152472	72427	43938	29222	668134	47.5%	39.33%	0.1335%	0.680969	0.00273391
GATGGATTATGGTTATGTTAAG	A36	B74	225270	111650	67426	43377	1022536	49.56%	39.61%	0.1982%	0.670316	0.00266583
GATGGATTATGTGTATAGGTAT	A36	B73	174989	87360	52811	36077	809366	49.92%	39.55%	0.1648%	0.622835	0.0024772
GATGGATTATGTGGTGGTAGTG	A36	B72	139618	69470	41740	25924	617504	49.76%	39.92%	0.1184%	0.607606	0.00282775
GATGGATTATGAGAGTTAGGTT	A36	B71	133243	61441	37433	24585	560403	46.11%	39.07%	0.1123%	0.615689	0.00276953
GATGGATTATGTTAAGTTGGTT	A36	B70	119530	53838	32580	19771	476057	45.04%	39.49%	0.0903%	0.604739	0.00269731
GATGGATTATGGGTGGAGATAG	A36	B69	26349	13239	8038	5643	125571	50.24%	39.29%	0.0258%	0.622772	0.00280681
GATGGATTATGAGGATTATAAG	A36	B68	194013	95245	57716	36027	872987	49.09%	39.40%	0.1646%	0.690031	0.00258538
GATGGATTATGTTGTGGTGAGT	A36	B67	155066	79269	47710	31762	716279	51.12%	39.81%	0.1451%	0.600659	0.00275854
GATGGATTATGGTAGGTGTGGT	A36	B66	170208	85641	52106	33225	774673	50.32%	39.16%	0.1518%	0.588842	0.0028176
GATGGATTATGGATTGGTAAGA	A36	B65	155871	74323	45036	29385	674623	47.68%	39.41%	0.1342%	0.618696	0.00283318
GATGGATTATGTTGGTGAAGGT	A36	B64	128661	59983	36277	23140	542456	46.62%	39.52%	0.1057%	0.585692	0.00279215
GATGGATTATGATTAGTATATT	A36	B63	172480	77629	47076	28280	696118	45.01%	39.36%	0.1292%	0.559188	0.00259376
GATGGATTATGGTTATTAATTA	A36	B62	172923	70721	42870	26944	639432	40.9%	39.38%	0.1231%	0.613533	0.0025585
GATGGATTATGTTAGTTGAATT	A36	B61	161632	77797	46811	31366	711430	48.13%	39.83%	0.1433%	0.59759	0.00265132
GATGGATTATGAATGGTTGGTA	A36	B60	182735	85662	52221	31246	774233	46.88%	39.04%	0.1427%	0.584303	0.00272662
GATGGATTATGTAGGAATGGTG	A36	B59	145130	69893	42412	26922	636382	48.16%	39.32%	0.123%	0.62545	0.00272619
GATGGATTATGAAGAGAATTAT	A36	B57	165882	77444	46818	29779	697969	46.69%	39.55%	0.136%	0.596016	0.00273839
GATGGATTATGGTGTTAATGGA	A36	B56	153459	73963	44624	25429	646624	48.2%	39.67%	0.1162%	0.611119	0.00268295
GATGGATTATGGGTGTTGTAAT	A36	B55	148354	68479	41496	25167	612059	46.16%	39.40%	0.115%	0.623468	0.00273923
GATGGATTATGAATAAGGAAGG	A36	B54	192855	97464	59210	38253	889572	50.54%	39.25%	0.1748%	0.625936	0.00273807
GATGGATTATGGAGAGTTATTG	A36	B53	194542	95777	58065	36746	872023	49.23%	39.37%	0.1679%	0.64983	0.00266152
GATGGATTATGGGAGATTAATG	A36	B52	178403	85298	51831	33265	775628	47.81%	39.24%	0.152%	0.608655	0.00272173
GATGGATTATGAAGGAAGTGAA	A36	B51	196622	98719	59694	37767	890400	50.21%	39.53%	0.1725%	0.611655	0.00277942
GATGGATTATGGTAAGAGGAAT	A36	B50	206804	105032	63886	41259	967261	50.79%	39.17%	0.1885%	0.598371	0.00269106
GATGGATTATGGAATTAGGTGT	A36	B49	173077	83288	50577	30255	743664	48.12%	39.27%	0.1382%	0.627205	0.00270019
GATGGATTATGGATATAGAATT	A36	B48	220630	105958	64134	38706	944103	48.03%	39.47%	0.1768%	0.623702	0.00270999
GATGGATTATGATATAGATGAT	A36	B47	198074	96958	58378	36252	864748	48.95%	39.79%	0.1656%	0.574424	0.00268147
GATGGATTATGAGTAGGAAGAT	A36	B46	253931	129543	78430	51984	1189093	51.02%	39.46%	0.2375%	0.623911	0.00262783
GATGGATTATGAGTTAGTGTGA	A36	B45	238076	123663	74217	49760	1131381	51.94%	39.98%	0.2273%	0.600604	0.00258383
GATGGATTATGTATTGTGGAAT	A36	B44	216909	109486	66421	42515	1001225	50.48%	39.33%	0.1942%	0.616312	0.00268804
GATGGATTATGGTTAAGAGGAA	A36	B43	278421	140392	84961	48507	1237328	50.42%	39.48%	0.2216%	0.627316	0.00273505
GATGGATTATGTGATTGTTGGT	A36	B42	199389	94733	57049	35835	854122	47.51%	39.78%	0.1637%	0.574275	0.00263307
GATGGATTATGGATAATGGTGA	A36	B41	184700	86033	52498	31369	779117	46.58%	38.98%	0.1433%	0.615486	0.0027012
GATGGATTATGTTAGATAATGA	A36	B40	250550	126142	76068	47094	1133669	50.35%	39.70%	0.2151%	0.612426	0.00261588
GATGGATTATGATGTATGGATA	A36	B39	242839	121957	74235	47314	1119462	50.22%	39.13%	0.2162%	0.553435	0.00252318
GATGGATTATGTTGAGTGGTAG	A36	B38	227983	118622	71366	47923	1082883	52.03%	39.84%	0.2189%	0.580935	0.00264053
GATGGATTATGGTATGGATATA	A36	B37	282092	143611	86919	56329	1321504	50.91%	39.48%	0.2573%	0.589365	0.00249232
GATGGATTATGGATGGATTATG	A36	B36	137780	68274	41289	25991	616985	49.55%	39.52%	0.1187%	0.585434	0.00268897
GATGGATTATGGTTAGAATTGG	A36	B35	386664	189574	114192	70525	1707532	49.03%	39.76%	0.3222%	0.625999	0.00265203
GATGGATTATGGTATAATAGTT	A36	B34	329582	167563	100995	62539	1515688	50.84%	39.73%	0.2857%	0.640969	0.00252435
GATGGATTATGTGAAGTATTGT	A36	B33	443509	226642	136201	81861	2018275	51.1%	39.90%	0.374%	0.680078	0.00262065
GATGGATTATGTTAATATTGAA	A36	B32	48984	16595	10015	6108	147378	33.88%	39.65%	0.0279%	0.676109	0.00248672
GTATGGATATAAGAGAAGTTGG	A37	B96	821297	416725	248501	153890	3769884	50.74%	40.37%	0.703%	0.676596	0.00269239
GTATGGATATAAATGTTATTGT	A37	B95	339344	162276	97006	60850	1466436	47.82%	40.22%	0.278%	0.663483	0.00265626
GTATGGATATAATTAATTAGAG	A37	B94	262013	127797	76760	48193	1166968	48.78%	39.94%	0.2202%	0.684069	0.00259319
GTATGGATATAGTGTAGGATAG	A37	B93	162668	79284	47684	30533	722023	48.74%	39.86%	0.1395%	0.635635	0.00283369
GTATGGATATATTGGAATTAAT	A37	B92	219830	105317	62966	40810	950507	47.91%	40.21%	0.1864%	0.656053	0.00284082
GTATGGATATATGAGGATAGAT	A37	B91	238202	116164	70278	45022	1073116	48.77%	39.50%	0.2057%	0.693558	0.00272699
GTATGGATATAATAATTGATGG	A37	B90	234987	107862	64539	40221	968382	45.9%	40.17%	0.1837%	0.635519	0.00256856
GTATGGATATAGGATGTTGTAT	A37	B89	218070	103700	63256	38300	944431	47.55%	39.00%	0.175%	0.595833	0.00267937
GTATGGATATAGTGGTAGGATG	A37	B88	22186	10749	6425	4410	98739	48.45%	40.23%	0.0201%	0.582724	0.0026882
GTATGGATATATAATGAGAGGA	A37	B87	137068	65596	39695	23653	586119	47.86%	39.49%	0.1081%	0.611408	0.00280076
GTATGGATATAAGAAGAGAGTG	A37	B86	7985	3780	2242	1510	33568	47.34%	40.69%	0.0069%	0.591947	0.00326318
GTATGGATATATGGTGAAGTGA	A37	B85	166478	79762	48071	29550	717527	47.91%	39.73%	0.135%	0.643989	0.00267984
GTATGGATATATTGATTAGAGA	A37	B84	228462	112432	67831	41690	1022079	49.21%	39.67%	0.1905%	0.662596	0.00256262
GTATGGATATAAGGATGGATTA	A37	B83	167365	80492	48746	32974	743852	48.09%	39.44%	0.1506%	0.620173	0.00262397
GTATGGATATAGAAGGAAGTTA	A37	B82	193808	94821	57160	36087	866295	48.93%	39.72%	0.1649%	0.666278	0.00254055
GTATGGATATATGTGTAATAGG	A37	B81	45519	23082	13895	9152	214717	50.71%	39.80%	0.0418%	0.730332	0.00262768
GTATGGATATATGAATGAATAG	A37	B80	198744	99049	59614	36324	895367	49.84%	39.81%	0.1659%	0.636663	0.00261893
GTATGGATATAATTATGGTGGT	A37	B79	196000	91229	55661	34323	839146	46.55%	38.99%	0.1568%	0.629351	0.00264298
GTATGGATATAATTATATAAGA	A37	B78	222342	110973	66768	43003	1019110	49.91%	39.83%	0.1965%	0.644525	0.00251855
GTATGGATATATGTTATAGGTG	A37	B77	129808	61292	37330	24051	558655	47.22%	39.09%	0.1099%	0.580609	0.00259176
GTATGGATATATGTTATGTAGA	A37	B76	153310	72229	43527	25468	636439	47.11%	39.74%	0.1163%	0.592137	0.00260096
GTATGGATATAGATTAGGTGTA	A37	B75	108358	49490	29997	18419	444454	45.67%	39.39%	0.0841%	0.63619	0.00287687
GTATGGATATAGTTATGTTAAG	A37	B74	188884	94208	56587	35782	850361	49.88%	39.93%	0.1635%	0.586857	0.00264257
GTATGGATATATGTATAGGTAT	A37	B73	213362	108638	65406	44839	1003812	50.92%	39.79%	0.2048%	0.56178	0.00260103
GTATGGATATATGGTGGTAGTG	A37	B72	157552	78788	47700	29509	710893	50.01%	39.46%	0.1348%	0.553361	0.0027565
GTATGGATATAAGAGTTAGGTT	A37	B71	185977	89849	54739	35975	829271	48.31%	39.08%	0.1644%	0.604491	0.00260831
GTATGGATATATTAAGTTGGTT	A37	B70	173502	83296	50391	31130	755253	48.01%	39.50%	0.1422%	0.642292	0.00277821
GTATGGATATAGGTGGAGATAG	A37	B69	18190	9002	5383	3697	82987	49.49%	40.20%	0.0169%	0.575728	0.00310057
GTATGGATATAAGGATTATAAG	A37	B68	173391	88400	53299	35233	814728	50.98%	39.71%	0.161%	0.614738	0.00246593
GTATGGATATATTGTGGTGAGT	A37	B67	146320	75112	44962	29853	679541	51.33%	40.14%	0.1364%	0.591214	0.0027219
GTATGGATATAGTAGGTGTGGT	A37	B66	182998	93757	56218	37333	856081	51.23%	40.04%	0.1706%	0.624264	0.00261489
GTATGGATATAGATTGGTAAGA	A37	B65	166778	81239	49121	30655	736868	48.71%	39.54%	0.14%	0.625261	0.00275549
GTATGGATATATTGGTGAAGGT	A37	B64	223115	113678	68080	44838	1026773	50.95%	40.11%	0.2048%	0.596612	0.00268822
GTATGGATATAATTAGTATATT	A37	B63	170855	79647	47926	28821	708851	46.62%	39.83%	0.1317%	0.571815	0.00278372
GTATGGATATAGTTATTAATTA	A37	B62	171114	80835	48864	31531	741815	47.24%	39.55%	0.144%	0.560495	0.0026041
GTATGGATATATTAGTTGAATT	A37	B61	194775	97136	57911	40524	896194	49.87%	40.38%	0.1851%	0.588348	0.00260762
GTATGGATATAAATGGTTGGTA	A37	B60	187181	90552	54604	38273	847410	48.38%	39.70%	0.1748%	0.600092	0.00251361
GTATGGATATATAGGAATGGTG	A37	B59	148138	72812	44307	27572	665921	49.15%	39.15%	0.126%	0.617346	0.00266888
GTATGGATATAAAGAGAATTAT	A37	B57	207287	103521	62341	39089	942224	49.94%	39.78%	0.1786%	0.608617	0.00268858
GTATGGATATAGTGTTAATGGA	A37	B56	173670	86674	52071	31575	774244	49.91%	39.92%	0.1442%	0.626578	0.00265714
GTATGGATATAGGTGTTGTAAT	A37	B55	225158	109804	66683	43609	1011491	48.77%	39.27%	0.1992%	0.650635	0.00273756
GTATGGATATAAATAAGGAAGG	A37	B54	224176	116485	70201	47152	1065459	51.96%	39.73%	0.2154%	0.606696	0.00255147
GTATGGATATAGAGAGTTATTG	A37	B53	211381	105974	63986	44039	987329	50.13%	39.62%	0.2012%	0.589878	0.00270879
GTATGGATATAGGAGATTAATG	A37	B52	195780	96013	58183	37176	871180	49.04%	39.40%	0.1698%	0.629997	0.00268183
GTATGGATATAAAGGAAGTGAA	A37	B51	181853	91281	54961	33951	821063	50.19%	39.79%	0.1551%	0.631931	0.0026733
GTATGGATATAGTAAGAGGAAT	A37	B50	204509	105058	63361	36812	938543	51.37%	39.69%	0.1682%	0.590167	0.00273909
GTATGGATATAGAATTAGGTGT	A37	B49	218071	107378	65177	40436	973331	49.24%	39.30%	0.1847%	0.573194	0.00266467
GTATGGATATAGATATAGAATT	A37	B48	264476	130986	79013	50262	1193719	49.53%	39.68%	0.2296%	0.617549	0.00244625
GTATGGATATAATATAGATGAT	A37	B47	243028	122197	73454	48863	1107921	50.28%	39.89%	0.2232%	0.573338	0.00265135
GTATGGATATAAGTAGGAAGAT	A37	B46	207782	107407	65178	43658	1000484	51.69%	39.32%	0.1994%	0.623423	0.00267821
GTATGGATATAAGTTAGTGTGA	A37	B45	248196	128309	77047	47452	1146541	51.7%	39.95%	0.2168%	0.60233	0.00264998
GTATGGATATATATTGTGGAAT	A37	B44	242434	125494	75767	48714	1151170	51.76%	39.63%	0.2225%	0.569429	0.00259722
GTATGGATATAGTTAAGAGGAA	A37	B43	261328	134377	80688	49601	1203201	51.42%	39.95%	0.2266%	0.622405	0.00268685
GTATGGATATATGATTGTTGGT	A37	B42	236305	112139	67651	40345	1001730	47.46%	39.67%	0.1843%	0.614973	0.00264112
GTATGGATATAGATAATGGTGA	A37	B41	254360	123959	75368	45633	1134376	48.73%	39.20%	0.2085%	0.630462	0.00251793
GTATGGATATATTAGATAATGA	A37	B40	241221	124894	75063	47636	1134065	51.78%	39.90%	0.2176%	0.581537	0.0025585
GTATGGATATAGATGAATATGT	A37	B4	16567	3847	2317	1657	36572	23.22%	39.77%	0.0076%	0.644637	0.00388239
GTATGGATATAATGTATGGATA	A37	B39	282281	141700	85563	51025	1279374	50.2%	39.62%	0.2331%	0.608925	0.00265768
GTATGGATATATTGAGTGGTAG	A37	B38	232198	120640	72215	45961	1089061	51.96%	40.14%	0.21%	0.605831	0.00265973
GTATGGATATAGTATGGATATA	A37	B37	347878	179699	108237	68943	1642320	51.66%	39.77%	0.315%	0.60099	0.00247557
GTATGGATATAGATGGATTATG	A37	B36	132562	66326	39755	24825	598188	50.03%	40.06%	0.1134%	0.592188	0.00257686
GTATGGATATAGTTAGAATTGG	A37	B35	415525	207050	123680	80297	1874275	49.83%	40.27%	0.3668%	0.61725	0.00249175
GTATGGATATAGTATAATAGTT	A37	B34	418327	216512	129529	82980	1966977	51.76%	40.17%	0.3791%	0.640401	0.00254565
GTATGGATATATGAAGTATTGT	A37	B33	549535	291934	174677	112785	2657732	53.12%	40.17%	0.5153%	0.649604	0.00247654
GTATGGATATATTAATATTGAA	A37	B32	93755	43172	25880	16065	384485	46.05%	40.05%	0.0734%	0.684682	0.00244467
GTATGGATATAGTAGTTATTAG	A37	B3	21970	8804	5329	3560	82645	40.07%	39.47%	0.0163%	0.582256	0.00291028
GTATGGATATAGGAGAGATGGA	A37	B2	15963	4988	3061	2149	45485	31.25%	38.63%	0.0098%	0.616078	0.0031964
TTGAGTGGTAGAGAGAAGTTGG	A38	B96	847404	439042	257707	160567	3900537	51.81%	41.30%	0.7335%	0.660471	0.00272139
TTGAGTGGTAGAATGTTATTGT	A38	B95	359145	172875	101842	63669	1541798	48.14%	41.09%	0.2909%	0.639208	0.00266915
TTGAGTGGTAGATTAATTAGAG	A38	B94	255938	132442	78005	51390	1199543	51.75%	41.10%	0.2348%	0.661613	0.00251345
TTGAGTGGTAGGTGTAGGATAG	A38	B93	178608	91626	54247	34611	823027	51.3%	40.80%	0.1581%	0.650602	0.00258864
TTGAGTGGTAGTTGGAATTAAT	A38	B92	163473	79134	46725	30790	689566	48.41%	40.95%	0.1407%	0.602961	0.00271401
TTGAGTGGTAGTGAGGATAGAT	A38	B91	269400	135806	80540	52262	1233073	50.41%	40.69%	0.2388%	0.692381	0.00282315
TTGAGTGGTAGATAATTGATGG	A38	B90	247862	119912	71312	44054	1082032	48.38%	40.53%	0.2013%	0.655148	0.00253124
TTGAGTGGTAGGGATGTTGTAT	A38	B89	220552	106237	63754	39492	958461	48.17%	39.99%	0.1804%	0.653719	0.00272759
TTGAGTGGTAGGTGGTAGGATG	A38	B88	34033	16856	9957	6648	152716	49.53%	40.93%	0.0304%	0.686821	0.00239051
TTGAGTGGTAGTAATGAGAGGA	A38	B87	214061	106212	63501	39005	964552	49.62%	40.21%	0.1782%	0.71041	0.00257557
TTGAGTGGTAGAGAAGAGAGTG	A38	B86	9432	4484	2616	1650	39180	47.54%	41.66%	0.0075%	0.660236	0.00268158
TTGAGTGGTAGTGGTGAAGTGA	A38	B85	224903	110780	65406	41708	979125	49.26%	40.96%	0.1905%	0.651268	0.00292936
TTGAGTGGTAGTTGATTAGAGA	A38	B84	199035	98306	58311	33637	850930	49.39%	40.68%	0.1537%	0.595409	0.00266315
TTGAGTGGTAGAGGATGGATTA	A38	B83	217844	108640	64559	44075	997190	49.87%	40.58%	0.2014%	0.641675	0.00260779
TTGAGTGGTAGGAAGGAAGTTA	A38	B82	220245	112885	66569	43261	1020493	51.25%	41.03%	0.1976%	0.637249	0.00267277
TTGAGTGGTAGTGTGTAATAGG	A38	B81	37142	18953	11035	6887	166148	51.03%	41.78%	0.0315%	0.688977	0.00252804
TTGAGTGGTAGTGAATGAATAG	A38	B80	163715	82494	48675	29289	729769	50.39%	41.00%	0.1338%	0.645061	0.00287571
TTGAGTGGTAGATTATGGTGGT	A38	B79	191717	88140	53119	32338	789905	45.97%	39.73%	0.1477%	0.593623	0.00282827
TTGAGTGGTAGATTATATAAGA	A38	B78	216595	111245	65523	43703	1001962	51.36%	41.10%	0.1997%	0.61421	0.00249816
TTGAGTGGTAGTGTTATAGGTG	A38	B77	176970	88538	52533	33159	784784	50.03%	40.67%	0.1515%	0.610723	0.00279953
TTGAGTGGTAGTGTTATGTAGA	A38	B76	231484	113781	67497	41062	1005806	49.15%	40.68%	0.1876%	0.621601	0.00274909
TTGAGTGGTAGGATTAGGTGTA	A38	B75	154076	74804	44579	30579	691552	48.55%	40.41%	0.1397%	0.639922	0.00267983
TTGAGTGGTAGGTTATGTTAAG	A38	B74	178101	87788	52481	31965	779244	49.29%	40.22%	0.146%	0.633938	0.00262237
TTGAGTGGTAGTGTATAGGTAT	A38	B73	180164	91971	54774	36225	833375	51.05%	40.44%	0.1655%	0.59899	0.00263637
TTGAGTGGTAGTGGTGGTAGTG	A38	B72	164361	82864	48757	29191	711662	50.42%	41.16%	0.1334%	0.616332	0.00286308
TTGAGTGGTAGAGAGTTAGGTT	A38	B71	210944	102557	61171	39228	925174	48.62%	40.35%	0.1792%	0.661277	0.00277146
TTGAGTGGTAGTTAAGTTGGTT	A38	B70	159169	75581	44831	29683	680340	47.48%	40.68%	0.1356%	0.64344	0.00277052
TTGAGTGGTAGGGTGGAGATAG	A38	B69	24332	12566	7434	5247	115501	51.64%	40.84%	0.024%	0.624762	0.00253805
TTGAGTGGTAGAGGATTATAAG	A38	B68	124083	60495	36108	23319	544383	48.75%	40.31%	0.1065%	0.650569	0.00304563
TTGAGTGGTAGTTGTGGTGAGT	A38	B67	210599	111915	65995	42895	989536	53.14%	41.03%	0.196%	0.627229	0.0026916
TTGAGTGGTAGGTAGGTGTGGT	A38	B66	168266	86424	50993	31452	757362	51.36%	41.00%	0.1437%	0.662711	0.00288984
TTGAGTGGTAGGATTGGTAAGA	A38	B65	162690	79035	46997	28457	698739	48.58%	40.54%	0.13%	0.649902	0.00283482
TTGAGTGGTAGTTGGTGAAGGT	A38	B64	195746	97783	57530	37446	871008	49.95%	41.17%	0.1711%	0.671667	0.00275278
TTGAGTGGTAGATTAGTATATT	A38	B63	175111	82618	49168	31851	738508	47.18%	40.49%	0.1455%	0.615517	0.00271616
TTGAGTGGTAGGTTATTAATTA	A38	B62	184822	88300	52139	37047	812005	47.78%	40.95%	0.1692%	0.602461	0.00253706
TTGAGTGGTAGTTAGTTGAATT	A38	B61	137274	65865	38905	24572	578646	47.98%	40.93%	0.1123%	0.623042	0.00272178
TTGAGTGGTAGAATGGTTGGTA	A38	B60	205297	100092	59615	41483	924408	48.75%	40.44%	0.1895%	0.613504	0.00253225
TTGAGTGGTAGTAGGAATGGTG	A38	B59	183975	93146	55984	37957	861160	50.63%	39.90%	0.1734%	0.626268	0.00279902
TTGAGTGGTAGGAAGTGGAGAG	A38	B58	5626	2607	1511	1089	24171	46.34%	42.04%	0.005%	0.645921	0.0024021
TTGAGTGGTAGAAGAGAATTAT	A38	B57	211051	109443	64751	43244	992114	51.86%	40.84%	0.1976%	0.61589	0.00275394
TTGAGTGGTAGGTGTTAATGGA	A38	B56	180834	91235	53809	36980	827613	50.45%	41.02%	0.1689%	0.612178	0.00268667
TTGAGTGGTAGGGTGTTGTAAT	A38	B55	179850	85188	50220	31682	737268	47.37%	41.05%	0.1447%	0.64708	0.00294306
TTGAGTGGTAGAATAAGGAAGG	A38	B54	160343	83591	49840	33083	760110	52.13%	40.38%	0.1511%	0.570725	0.00271493
TTGAGTGGTAGGAGAGTTATTG	A38	B53	114985	55427	32922	20435	492048	48.2%	40.60%	0.0934%	0.607174	0.00277668
TTGAGTGGTAGGGAGATTAATG	A38	B52	211474	108235	64148	40424	962520	51.18%	40.73%	0.1847%	0.602928	0.00258189
TTGAGTGGTAGAAGGAAGTGAA	A38	B51	223078	114798	67716	40336	999350	51.46%	41.01%	0.1843%	0.627476	0.00277106
TTGAGTGGTAGGTAAGAGGAAT	A38	B50	228129	118644	70247	43932	1047423	52.01%	40.79%	0.2007%	0.59486	0.00265706
TTGAGTGGTAGGAATTAGGTGT	A38	B49	208526	104621	62155	41669	938486	50.17%	40.59%	0.1904%	0.617438	0.00268299
TTGAGTGGTAGGATATAGAATT	A38	B48	215012	105491	62751	38504	925423	49.06%	40.52%	0.1759%	0.605191	0.00255409
TTGAGTGGTAGATATAGATGAT	A38	B47	250301	128127	76123	49529	1141650	51.19%	40.59%	0.2263%	0.588778	0.00248629
TTGAGTGGTAGAGTAGGAAGAT	A38	B46	173099	87384	52297	32417	769730	50.48%	40.15%	0.1481%	0.608919	0.00282585
TTGAGTGGTAGAGTTAGTGTGA	A38	B45	259828	137391	81076	52613	1219150	52.88%	40.99%	0.2404%	0.592641	0.002651
TTGAGTGGTAGTATTGTGGAAT	A38	B44	248384	130601	77277	49609	1162289	52.58%	40.83%	0.2266%	0.590162	0.00253194
TTGAGTGGTAGGTTAAGAGGAA	A38	B43	263603	135743	80545	49200	1191378	51.5%	40.66%	0.2248%	0.642618	0.00268732
TTGAGTGGTAGTGATTGTTGGT	A38	B42	198797	90685	53797	31366	781417	45.62%	40.68%	0.1433%	0.582859	0.00261513
TTGAGTGGTAGGATAATGGTGA	A38	B41	325116	162430	97208	65932	1498719	49.96%	40.15%	0.3012%	0.61802	0.00258081
TTGAGTGGTAGTTAGATAATGA	A38	B40	249682	130516	77551	47359	1159159	52.27%	40.58%	0.2164%	0.585193	0.00263358
TTGAGTGGTAGATGTATGGATA	A38	B39	276934	140993	84430	47444	1232028	50.91%	40.12%	0.2167%	0.632635	0.00275385
TTGAGTGGTAGTTGAGTGGTAG	A38	B38	241448	127379	75254	46078	1123965	52.76%	40.92%	0.2105%	0.639133	0.00271833
TTGAGTGGTAGGTATGGATATA	A38	B37	280895	144042	85547	54179	1289239	51.28%	40.61%	0.2475%	0.610641	0.00260624
TTGAGTGGTAGGATGGATTATG	A38	B36	174790	90357	53383	34726	804577	51.69%	40.92%	0.1586%	0.573688	0.002625
TTGAGTGGTAGGTTAGAATTGG	A38	B35	361111	188246	110766	76071	1715224	52.13%	41.16%	0.3475%	0.615856	0.00248959
TTGAGTGGTAGGTATAATAGTT	A38	B34	318251	167672	98999	62546	1485018	52.69%	40.96%	0.2857%	0.649668	0.00253264
TTGAGTGGTAGTGAAGTATTGT	A38	B33	402290	209276	124230	68815	1815109	52.02%	40.64%	0.3144%	0.63746	0.00250513
TTGAGTGGTAGTTAATATTGAA	A38	B32	214313	109565	64201	36776	933108	51.12%	41.40%	0.168%	0.682397	0.00254825
ATGTATGGATAAGAGAAGTTGG	A39	B96	721075	367250	217807	136413	3303496	50.93%	40.69%	0.6232%	0.655181	0.00268275
ATGTATGGATAAATGTTATTGT	A39	B95	323827	160679	95321	62158	1467961	49.62%	40.68%	0.284%	0.665451	0.00247997
ATGTATGGATAATTAATTAGAG	A39	B94	193731	97301	57822	35726	876746	50.22%	40.57%	0.1632%	0.658775	0.00265758
ATGTATGGATAGTGTAGGATAG	A39	B93	218349	112575	66785	42849	1026746	51.56%	40.68%	0.1958%	0.687699	0.0025388
ATGTATGGATATTGGAATTAAT	A39	B92	254209	127014	75293	47657	1142462	49.96%	40.72%	0.2177%	0.639209	0.00244062
ATGTATGGATATGAGGATAGAT	A39	B91	163966	80192	48159	31535	731909	48.91%	39.95%	0.1441%	0.640976	0.00256359
ATGTATGGATAATAATTGATGG	A39	B90	231024	111900	66428	41456	1008411	48.44%	40.64%	0.1894%	0.656107	0.00249596
ATGTATGGATAGGATGTTGTAT	A39	B89	127253	57466	34471	20551	501671	45.16%	40.01%	0.0939%	0.619462	0.00276033
ATGTATGGATAGTGGTAGGATG	A39	B88	17013	8055	4901	3102	73292	47.35%	39.16%	0.0142%	0.66129	0.00272732
ATGTATGGATATAATGAGAGGA	A39	B87	170981	82951	49856	29524	742495	48.51%	39.90%	0.1349%	0.677221	0.00275152
ATGTATGGATAAGAAGAGAGTG	A39	B86	8026	3743	2255	1457	35159	46.64%	39.75%	0.0067%	0.725186	0.00292237
ATGTATGGATATGGTGAAGTGA	A39	B85	185010	91525	54592	35920	848713	49.47%	40.35%	0.1641%	0.714517	0.0026852
ATGTATGGATATTGATTAGAGA	A39	B84	173320	85586	51411	32237	779971	49.38%	39.93%	0.1473%	0.673529	0.00267621
ATGTATGGATAAGGATGGATTA	A39	B83	171671	84814	50769	32060	774545	49.4%	40.14%	0.1465%	0.673937	0.00272171
ATGTATGGATAGAAGGAAGTTA	A39	B82	117438	54638	32669	20019	480238	46.52%	40.21%	0.0915%	0.616364	0.00294186
ATGTATGGATATGTGTAATAGG	A39	B81	18543	8989	5409	3059	78316	48.48%	39.83%	0.014%	0.599599	0.00258147
ATGTATGGATATGAATGAATAG	A39	B80	141820	72380	43092	25597	642458	51.04%	40.46%	0.1169%	0.652919	0.00245213
ATGTATGGATAATTATGGTGGT	A39	B79	191965	92849	55986	36566	861713	48.37%	39.70%	0.1671%	0.689998	0.00290618
ATGTATGGATAATTATATAAGA	A39	B78	176950	87557	51901	32793	787930	49.48%	40.72%	0.1498%	0.663017	0.00262383
ATGTATGGATATGTTATAGGTG	A39	B77	104984	49272	29551	17616	436327	46.93%	40.02%	0.0805%	0.657993	0.00282736
ATGTATGGATATGTTATGTAGA	A39	B76	235050	117358	70229	45699	1071647	49.93%	40.16%	0.2088%	0.654931	0.00262533
ATGTATGGATAGATTAGGTGTA	A39	B75	113670	52262	31417	20007	478530	45.98%	39.89%	0.0914%	0.676633	0.00285761
ATGTATGGATAGTTATGTTAAG	A39	B74	177327	88552	52839	30027	781718	49.94%	40.33%	0.1372%	0.638078	0.0027632
ATGTATGGATATGTATAGGTAT	A39	B73	115819	56295	33599	21205	507734	48.61%	40.32%	0.0969%	0.652712	0.00264217
ATGTATGGATATGGTGGTAGTG	A39	B72	136777	67896	40485	24454	611274	49.64%	40.37%	0.1117%	0.637604	0.00262454
ATGTATGGATAAGAGTTAGGTT	A39	B71	160966	75322	45330	28468	687461	46.79%	39.82%	0.1301%	0.646411	0.00256218
ATGTATGGATATTAAGTTGGTT	A39	B70	105406	47154	28021	17571	418818	44.74%	40.58%	0.0803%	0.623662	0.00275547
ATGTATGGATAGGTGGAGATAG	A39	B69	21582	10886	6477	4469	100405	50.44%	40.50%	0.0204%	0.629798	0.00240478
ATGTATGGATAAGGATTATAAG	A39	B68	145876	72649	43697	26497	658814	49.8%	39.85%	0.1211%	0.624196	0.00273688
ATGTATGGATATTGTGGTGAGT	A39	B67	137867	70563	41878	25494	625071	51.18%	40.65%	0.1165%	0.609709	0.00284056
ATGTATGGATAGTAGGTGTGGT	A39	B66	156737	82643	49329	33081	751328	52.73%	40.31%	0.1511%	0.588097	0.00265725
ATGTATGGATAGATTGGTAAGA	A39	B65	109641	52730	31621	19905	477610	48.09%	40.03%	0.0909%	0.586348	0.00271672
ATGTATGGATATTGGTGAAGGT	A39	B64	132763	64841	38557	26236	593809	48.84%	40.54%	0.1199%	0.600798	0.00269621
ATGTATGGATAATTAGTATATT	A39	B63	165235	79768	47735	31223	733430	48.28%	40.16%	0.1426%	0.650593	0.00259907
ATGTATGGATAGTTATTAATTA	A39	B62	148824	70043	41612	27121	633641	47.06%	40.59%	0.1239%	0.594262	0.00251972
ATGTATGGATATTAGTTGAATT	A39	B61	128960	63953	37621	26020	585979	49.59%	41.17%	0.1189%	0.566859	0.0024423
ATGTATGGATAAATGGTTGGTA	A39	B60	164938	79742	47941	31304	736263	48.35%	39.88%	0.143%	0.585149	0.00272862
ATGTATGGATATAGGAATGGTG	A39	B59	138227	67707	40964	26809	629564	48.98%	39.50%	0.1225%	0.62196	0.0027261
ATGTATGGATAAAGAGAATTAT	A39	B57	197125	104117	61893	43413	973982	52.82%	40.55%	0.1983%	0.610516	0.00233374
ATGTATGGATAGTGTTAATGGA	A39	B56	173987	88902	52796	36683	818473	51.1%	40.61%	0.1676%	0.611901	0.00266782
ATGTATGGATAGGTGTTGTAAT	A39	B55	142259	69972	41665	26912	633477	49.19%	40.45%	0.1229%	0.510366	0.00258743
ATGTATGGATAAATAAGGAAGG	A39	B54	174006	91108	54820	35683	838827	52.36%	39.83%	0.163%	0.506331	0.00246557
ATGTATGGATAGAGAGTTATTG	A39	B53	120181	58113	34621	22465	523316	48.35%	40.42%	0.1026%	0.579003	0.00265796
ATGTATGGATAGGAGATTAATG	A39	B52	137843	64357	38728	24526	584599	46.69%	39.82%	0.112%	0.596682	0.00263967
ATGTATGGATAAAGGAAGTGAA	A39	B51	146425	71529	42552	26821	642039	48.85%	40.51%	0.1225%	0.649933	0.00256642
ATGTATGGATAGTAAGAGGAAT	A39	B50	172805	86121	51560	29535	760739	49.84%	40.13%	0.1349%	0.634732	0.00268152
ATGTATGGATAGAATTAGGTGT	A39	B49	188263	92051	55043	34038	828585	48.89%	40.20%	0.1555%	0.686136	0.00245442
ATGTATGGATAGATATAGAATT	A39	B48	203306	103090	61423	39769	927115	50.71%	40.42%	0.1817%	0.617466	0.00245451
ATGTATGGATAATATAGATGAT	A39	B47	147589	74344	44576	28252	668000	50.37%	40.04%	0.1291%	0.620852	0.00260908
ATGTATGGATAAGTAGGAAGAT	A39	B46	128663	65203	39142	25921	584000	50.68%	39.97%	0.1184%	0.603493	0.00265092
ATGTATGGATAAGTTAGTGTGA	A39	B45	211932	111353	66119	40136	979624	52.54%	40.62%	0.1834%	0.610742	0.00250854
ATGTATGGATATATTGTGGAAT	A39	B44	251239	132355	78607	56020	1214072	52.68%	40.61%	0.2559%	0.624636	0.00249004
ATGTATGGATAGTTAAGAGGAA	A39	B43	236292	123593	73575	49123	1118635	52.31%	40.47%	0.2244%	0.621344	0.00262303
ATGTATGGATATGATTGTTGGT	A39	B42	207531	100288	59927	33899	879423	48.32%	40.25%	0.1549%	0.585495	0.00256788
ATGTATGGATAGATAATGGTGA	A39	B41	243931	119862	72301	44373	1088314	49.14%	39.68%	0.2027%	0.631323	0.00265485
ATGTATGGATATTAGATAATGA	A39	B40	179041	92985	55684	31220	819826	51.94%	40.12%	0.1426%	0.590534	0.00248625
ATGTATGGATAATGTATGGATA	A39	B39	273413	138935	83210	48548	1241724	50.82%	40.11%	0.2218%	0.644761	0.00259247
ATGTATGGATATTGAGTGGTAG	A39	B38	200715	105308	62718	38582	944376	52.47%	40.44%	0.1763%	0.622217	0.00261316
ATGTATGGATAGTATGGATATA	A39	B37	233122	121848	72662	45104	1096251	52.27%	40.37%	0.2061%	0.591586	0.00243215
ATGTATGGATAGATGGATTATG	A39	B36	114823	58238	34598	21068	513386	50.72%	40.59%	0.0962%	0.611971	0.00247747
ATGTATGGATAGTTAGAATTGG	A39	B35	299246	150952	89878	57481	1361663	50.44%	40.46%	0.2626%	0.617079	0.00253487
ATGTATGGATAGTATAATAGTT	A39	B34	243164	124775	74314	43082	1087976	51.31%	40.44%	0.1968%	0.64675	0.00257821
ATGTATGGATATGAAGTATTGT	A39	B33	316866	166536	98836	58988	1465883	52.56%	40.65%	0.2695%	0.64526	0.00246798
ATGTATGGATATTAATATTGAA	A39	B32	460677	248144	145933	92672	2210815	53.87%	41.19%	0.4234%	0.664064	0.00242088
ATGTATGGATAGGTTAATTGAG	A39	B31	23516	11128	6687	3818	96888	47.32%	39.91%	0.0174%	0.702079	0.00324775
ATGTATGGATAATATTATGTTG	A39	B30	19791	4959	3071	1843	44819	25.06%	38.07%	0.0084%	0.677218	0.00314798
TTAGATAATGAAGAGAAGTTGG	A40	B96	826082	418195	246455	151745	3697478	50.62%	41.07%	0.6932%	0.656134	0.00272327
TTAGATAATGAAATGTTATTGT	A40	B95	323354	152418	89893	56162	1360449	47.14%	41.02%	0.2566%	0.664631	0.00252614
TTAGATAATGAATTAATTAGAG	A40	B94	312754	158187	94134	58450	1440104	50.58%	40.49%	0.267%	0.726767	0.00248965
TTAGATAATGAGTGTAGGATAG	A40	B93	235184	121438	72312	45639	1104784	51.64%	40.45%	0.2085%	0.712676	0.00262674
TTAGATAATGATTGGAATTAAT	A40	B92	210635	104668	62377	36237	931166	49.69%	40.40%	0.1655%	0.687696	0.00264936
TTAGATAATGATGAGGATAGAT	A40	B91	251715	124028	74397	43370	1106817	49.27%	40.02%	0.1981%	0.678836	0.00258229
TTAGATAATGAATAATTGATGG	A40	B90	189487	87920	52543	32270	790258	46.4%	40.24%	0.1474%	0.660874	0.00259286
TTAGATAATGAGGATGTTGTAT	A40	B89	155937	71846	43360	26707	646729	46.07%	39.65%	0.122%	0.613344	0.00280816
TTAGATAATGAGTGGTAGGATG	A40	B88	24015	11704	7006	4275	105401	48.74%	40.14%	0.0195%	0.685457	0.00262752
TTAGATAATGATAATGAGAGGA	A40	B87	155229	73738	44467	25664	652266	47.5%	39.70%	0.1172%	0.635275	0.00289583
TTAGATAATGAAGAAGAGAGTG	A40	B86	7485	3502	2030	1409	31510	46.79%	42.03%	0.0064%	0.66	0.0029467
TTAGATAATGATGGTGAAGTGA	A40	B85	207823	101365	60389	37895	922214	48.77%	40.42%	0.1731%	0.704808	0.00274117
TTAGATAATGATTGATTAGAGA	A40	B84	203505	97147	58084	32512	851099	47.74%	40.21%	0.1485%	0.668399	0.00267595
TTAGATAATGAAGGATGGATTA	A40	B83	205507	98685	59432	37200	902217	48.02%	39.78%	0.1699%	0.620848	0.00269488
TTAGATAATGAGAAGGAAGTTA	A40	B82	190069	90220	53943	34242	820538	47.47%	40.21%	0.1564%	0.640362	0.00269095
TTAGATAATGATGTGTAATAGG	A40	B81	24354	11919	7152	4640	107298	48.94%	39.99%	0.0212%	0.620316	0.00306083
TTAGATAATGATGAATGAATAG	A40	B80	177012	90251	53647	35148	821891	50.99%	40.56%	0.1606%	0.638756	0.00264262
TTAGATAATGAATTATGGTGGT	A40	B79	178251	82534	50132	31796	762790	46.3%	39.26%	0.1453%	0.637424	0.0026287
TTAGATAATGAATTATATAAGA	A40	B78	222099	112001	67178	44442	1039871	50.43%	40.02%	0.203%	0.614705	0.00234106
TTAGATAATGATGTTATAGGTG	A40	B77	139730	67531	40709	23847	604969	48.33%	39.72%	0.1089%	0.621608	0.00265562
TTAGATAATGATGTTATGTAGA	A40	B76	246015	122489	73226	47688	1124451	49.79%	40.22%	0.2179%	0.630245	0.00261588
TTAGATAATGAGATTAGGTGTA	A40	B75	156216	74086	44930	28154	683498	47.43%	39.35%	0.1286%	0.657565	0.00253259
TTAGATAATGAGTTATGTTAAG	A40	B74	200925	100137	60081	37493	911160	49.84%	40.00%	0.1713%	0.610784	0.00244752
TTAGATAATGATGTATAGGTAT	A40	B73	139730	67435	40725	25836	614591	48.26%	39.61%	0.118%	0.618284	0.00271095
TTAGATAATGATGGTGGTAGTG	A40	B72	158626	79885	47772	30767	725210	50.36%	40.20%	0.1406%	0.594968	0.00263476
TTAGATAATGAAGAGTTAGGTT	A40	B71	170324	78001	46563	30335	701809	45.8%	40.30%	0.1386%	0.676787	0.00274022
TTAGATAATGATTAAGTTGGTT	A40	B70	175011	84744	50776	35235	786091	48.42%	40.08%	0.161%	0.612621	0.00244835
TTAGATAATGAGGTGGAGATAG	A40	B69	27214	13875	8268	5633	128438	50.98%	40.41%	0.0257%	0.607747	0.00265709
TTAGATAATGAAGGATTATAAG	A40	B68	187393	93195	55863	36808	852069	49.73%	40.06%	0.1682%	0.604165	0.00273482
TTAGATAATGATTGTGGTGAGT	A40	B67	120168	60051	35818	22721	535809	49.97%	40.35%	0.1038%	0.58375	0.00288286
TTAGATAATGAGTAGGTGTGGT	A40	B66	156459	79127	47160	30399	708457	50.57%	40.40%	0.1389%	0.587429	0.00274489
TTAGATAATGAGATTGGTAAGA	A40	B65	175941	83725	49939	35756	776660	47.59%	40.35%	0.1633%	0.570823	0.00270079
TTAGATAATGATTGGTGAAGGT	A40	B64	162951	77375	46130	30142	698998	47.48%	40.38%	0.1377%	0.561791	0.00289005
TTAGATAATGAATTAGTATATT	A40	B63	219057	105010	62526	44852	971463	47.94%	40.46%	0.2049%	0.419305	0.00294093
TTAGATAATGAGTTATTAATTA	A40	B62	178879	80684	48259	32255	740078	45.11%	40.19%	0.1474%	0.453176	0.00324216
TTAGATAATGATTAGTTGAATT	A40	B61	147627	69472	41305	27651	625914	47.06%	40.54%	0.1263%	0.332474	0.00309054
TTAGATAATGAAATGGTTGGTA	A40	B60	194454	91427	55055	38312	850731	47.02%	39.78%	0.175%	0.354147	0.00288845
TTAGATAATGATAGGAATGGTG	A40	B59	134606	63812	38721	24400	589934	47.41%	39.32%	0.1115%	0.548319	0.00295312
TTAGATAATGAAAGAGAATTAT	A40	B57	201654	100911	60189	37930	911485	50.04%	40.35%	0.1733%	0.550779	0.00260827
TTAGATAATGAGTGTTAATGGA	A40	B56	229370	116726	69277	43759	1038631	50.89%	40.65%	0.1999%	0.46827	0.00268795
TTAGATAATGAGGTGTTGTAAT	A40	B55	184551	88480	52711	33191	798541	47.94%	40.43%	0.1516%	0.541313	0.00252775
TTAGATAATGAAATAAGGAAGG	A40	B54	200274	104483	62611	39934	953372	52.17%	40.08%	0.1824%	0.574807	0.002618
TTAGATAATGAGAGAGTTATTG	A40	B53	153991	76867	46239	27947	686687	49.92%	39.85%	0.1277%	0.570342	0.00260428
TTAGATAATGAGGAGATTAATG	A40	B52	199027	101187	60896	36301	912948	50.84%	39.82%	0.1658%	0.491096	0.00267188
TTAGATAATGAAAGGAAGTGAA	A40	B51	164487	82353	49281	31251	740818	50.07%	40.16%	0.1428%	0.622533	0.00272318
TTAGATAATGAGTAAGAGGAAT	A40	B50	178401	89892	53556	31819	790213	50.39%	40.42%	0.1454%	0.594626	0.00261601
TTAGATAATGAGAATTAGGTGT	A40	B49	103620	47725	28475	17341	416455	46.06%	40.34%	0.0792%	0.622394	0.00278648
TTAGATAATGAGATATAGAATT	A40	B48	262097	134239	80329	55233	1242787	51.22%	40.16%	0.2523%	0.611914	0.0024591
TTAGATAATGAATATAGATGAT	A40	B47	247728	126918	75784	49737	1150437	51.23%	40.29%	0.2272%	0.593365	0.00245086
TTAGATAATGAAGTAGGAAGAT	A40	B46	192187	98876	59200	36513	876980	51.45%	40.13%	0.1668%	0.579981	0.0026762
TTAGATAATGAAGTTAGTGTGA	A40	B45	196178	102725	61054	37887	909187	52.36%	40.57%	0.1731%	0.611217	0.00255373
TTAGATAATGATATTGTGGAAT	A40	B44	202946	103797	61728	39806	933336	51.15%	40.53%	0.1819%	0.639679	0.00256729
TTAGATAATGAGTTAAGAGGAA	A40	B43	244230	126100	75157	47447	1128208	51.63%	40.40%	0.2168%	0.628006	0.00249574
TTAGATAATGATGATTGTTGGT	A40	B42	223806	106730	63460	41611	962261	47.69%	40.54%	0.1901%	0.617336	0.00266845
TTAGATAATGAGATAATGGTGA	A40	B41	248761	121246	73171	44161	1094878	48.74%	39.65%	0.2017%	0.607587	0.00270046
TTAGATAATGATTAGATAATGA	A40	B40	253692	132533	79356	51733	1213208	52.24%	40.12%	0.2363%	0.606376	0.00249269
TTAGATAATGAATGTATGGATA	A40	B39	313593	158906	95127	56452	1415127	50.67%	40.14%	0.2579%	0.60048	0.00246596
TTAGATAATGATTGAGTGGTAG	A40	B38	194520	101047	59933	38524	908686	51.95%	40.69%	0.176%	0.645094	0.00255418
TTAGATAATGAGTATGGATATA	A40	B37	297660	152911	90565	57587	1360588	51.37%	40.77%	0.2631%	0.614042	0.00244187
TTAGATAATGAGATGGATTATG	A40	B36	134820	68016	40823	26312	617315	50.45%	39.98%	0.1202%	0.607115	0.00260759
TTAGATAATGAGTTAGAATTGG	A40	B35	317154	161196	95557	59293	1437025	50.83%	40.72%	0.2709%	0.613455	0.00236823
TTAGATAATGAGTATAATAGTT	A40	B34	285020	148281	88580	54622	1323935	52.02%	40.26%	0.2495%	0.609232	0.002495
TTAGATAATGATGAAGTATTGT	A40	B33	490876	260270	154482	96041	2321982	53.02%	40.65%	0.4388%	0.640197	0.00242122
TTAGATAATGATTAATATTGAA	A40	B32	552344	298917	176298	117789	2715622	54.12%	41.02%	0.5381%	0.651711	0.00238189
TTAGATAATGAGGTTAATTGAG	A40	B31	50002	24717	14832	9094	222767	49.43%	39.99%	0.0415%	0.691293	0.00247202
TTAGATAATGAATATTATGTTG	A40	B30	31300	9312	5611	3552	84488	29.75%	39.74%	0.0162%	0.665269	0.00270424
GATAATGGTGAAGAGAAGTTGG	A41	B96	756775	390611	231035	145328	3480257	51.62%	40.85%	0.6639%	0.663983	0.00271949
GATAATGGTGAAATGTTATTGT	A41	B95	364261	179113	106355	69151	1626720	49.17%	40.62%	0.3159%	0.685887	0.00248
GATAATGGTGAATTAATTAGAG	A41	B94	257024	134314	79595	52271	1230046	52.26%	40.74%	0.2388%	0.682877	0.0025209
GATAATGGTGAGTGTAGGATAG	A41	B93	167384	86392	51421	32433	779390	51.61%	40.48%	0.1482%	0.635465	0.0028509
GATAATGGTGATTGGAATTAAT	A41	B92	208404	102068	60850	34908	890819	48.98%	40.38%	0.1595%	0.589622	0.00256655
GATAATGGTGATGAGGATAGAT	A41	B91	233694	113555	68207	41257	1017486	48.59%	39.93%	0.1885%	0.668773	0.00276848
GATAATGGTGAATAATTGATGG	A41	B90	167072	77806	46168	29807	698903	46.57%	40.66%	0.1362%	0.61511	0.00260715
GATAATGGTGAGGATGTTGTAT	A41	B89	182250	86038	51601	31576	765626	47.21%	40.03%	0.1443%	0.641041	0.00271016
GATAATGGTGAGTGGTAGGATG	A41	B88	23995	11988	7156	4888	108458	49.96%	40.31%	0.0223%	0.696248	0.00266627
GATAATGGTGATAATGAGAGGA	A41	B87	189482	94165	56681	35453	857638	49.7%	39.81%	0.162%	0.711425	0.00266939
GATAATGGTGAAGAAGAGAGTG	A41	B86	7981	3617	2144	1310	31910	45.32%	40.72%	0.006%	0.688615	0.00275009
GATAATGGTGATGGTGAAGTGA	A41	B85	219157	103015	61064	37864	912447	47.01%	40.72%	0.173%	0.69889	0.00274198
GATAATGGTGATTGATTAGAGA	A41	B84	190523	90778	54468	35192	831462	47.65%	40.00%	0.1608%	0.619179	0.00263
GATAATGGTGAAGGATGGATTA	A41	B83	201769	97734	58556	37388	887385	48.44%	40.09%	0.1708%	0.647985	0.00265245
GATAATGGTGAGAAGGAAGTTA	A41	B82	200080	99180	59572	40133	917674	49.57%	39.94%	0.1833%	0.544518	0.00266835
GATAATGGTGATGTGTAATAGG	A41	B81	26734	13405	7956	5541	125015	50.14%	40.65%	0.0253%	0.427146	0.00281129
GATAATGGTGATGAATGAATAG	A41	B80	163031	82299	49058	32445	752648	50.48%	40.39%	0.1482%	0.646395	0.00259497
GATAATGGTGAATTATGGTGGT	A41	B79	169766	78453	47590	30668	725931	46.21%	39.34%	0.1401%	0.599453	0.00285832
GATAATGGTGAATTATATAAGA	A41	B78	216452	109384	65226	44612	1013082	50.53%	40.37%	0.2038%	0.607907	0.0024454
GATAATGGTGATGTTATAGGTG	A41	B77	158094	79758	47959	33175	746300	50.45%	39.87%	0.1516%	0.570637	0.00262564
GATAATGGTGATGTTATGTAGA	A41	B76	178986	87983	52644	34992	802997	49.16%	40.17%	0.1599%	0.554167	0.00265836
GATAATGGTGAGATTAGGTGTA	A41	B75	130500	57671	34524	21016	508172	44.19%	40.14%	0.096%	0.590922	0.00273765
GATAATGGTGAGTTATGTTAAG	A41	B74	191789	96909	57755	38959	888385	50.53%	40.40%	0.178%	0.595639	0.00266221
GATAATGGTGATGTATAGGTAT	A41	B73	164801	84842	50581	36220	792440	51.48%	40.38%	0.1655%	0.371901	0.00262751
GATAATGGTGATGGTGGTAGTG	A41	B72	132154	66381	39563	26635	596100	50.23%	40.40%	0.1217%	0.403541	0.00307805
GATAATGGTGAAGAGTTAGGTT	A41	B71	146870	71114	42626	28316	651168	48.42%	40.06%	0.1294%	0.569844	0.00266644
GATAATGGTGATTAAGTTGGTT	A41	B70	147947	71400	42632	28592	653158	48.26%	40.29%	0.1306%	0.582077	0.00246003
GATAATGGTGAGGTGGAGATAG	A41	B69	24983	13155	7785	5939	122843	52.66%	40.82%	0.0271%	0.584508	0.0027651
GATAATGGTGAAGGATTATAAG	A41	B68	165430	85305	51199	34048	779162	51.57%	39.98%	0.1555%	0.441564	0.00281258
GATAATGGTGATTGTGGTGAGT	A41	B67	96623	48796	29116	18951	433355	50.5%	40.33%	0.0866%	0.479822	0.00325521
GATAATGGTGAGTAGGTGTGGT	A41	B66	146827	74461	44121	28064	658464	50.71%	40.75%	0.1282%	0.474168	0.00306551
GATAATGGTGAGATTGGTAAGA	A41	B65	169402	84353	50437	34532	766760	49.79%	40.21%	0.1578%	0.541297	0.00322084
GATAATGGTGATTGGTGAAGGT	A41	B64	175651	85737	51081	33530	775148	48.81%	40.42%	0.1532%	0.64107	0.00431945
GATAATGGTGAATTAGTATATT	A41	B63	204070	101335	60306	41302	929361	49.66%	40.49%	0.1887%	0.718541	0.00568344
GATAATGGTGAGTTATTAATTA	A41	B62	177891	88326	52898	35738	815381	49.65%	40.11%	0.1633%	0.740721	0.00711606
GATAATGGTGATTAGTTGAATT	A41	B61	161432	81422	48636	32023	743255	50.44%	40.27%	0.1463%	0.660653	0.00680776
GATAATGGTGAAATGGTTGGTA	A41	B60	185929	90313	54160	36998	834907	48.57%	40.03%	0.169%	0.645406	0.00602783
GATAATGGTGATAGGAATGGTG	A41	B59	126681	61375	36868	24719	564729	48.45%	39.93%	0.1129%	0.61878	0.00556366
GATAATGGTGAAAGAGAATTAT	A41	B57	80560	37202	22088	14510	331693	46.18%	40.63%	0.0663%	0.52517	0.00362825
GATAATGGTGAGTGTTAATGGA	A41	B56	164173	84365	50181	33065	762871	51.39%	40.52%	0.1511%	0.409479	0.00289592
GATAATGGTGAGGTGTTGTAAT	A41	B55	162524	80218	47656	31250	714531	49.36%	40.59%	0.1428%	0.459472	0.00281842
GATAATGGTGAAATAAGGAAGG	A41	B54	259759	140573	83949	57708	1292622	54.12%	40.28%	0.2636%	0.582968	0.00254772
GATAATGGTGAGAGAGTTATTG	A41	B53	139448	69730	41543	27006	621797	50%	40.42%	0.1234%	0.601651	0.00275413
GATAATGGTGAGGAGATTAATG	A41	B52	193516	100970	59980	42879	930855	52.18%	40.60%	0.1959%	0.576578	0.00254624
GATAATGGTGAAAGGAAGTGAA	A41	B51	131672	67640	40058	27524	617592	51.37%	40.78%	0.1257%	0.593296	0.00265783
GATAATGGTGAGTAAGAGGAAT	A41	B50	152691	75881	45407	30494	692122	49.7%	40.16%	0.1393%	0.651244	0.00272637
GATAATGGTGAGAATTAGGTGT	A41	B49	176166	86596	51647	34630	788434	49.16%	40.36%	0.1582%	0.641336	0.00252551
GATAATGGTGAGATATAGAATT	A41	B48	203820	103403	61740	43173	959301	50.73%	40.29%	0.1972%	0.616899	0.00256822
GATAATGGTGAATATAGATGAT	A41	B47	169890	86538	51867	32562	776300	50.94%	40.06%	0.1488%	0.579034	0.00257802
GATAATGGTGAAGTAGGAAGAT	A41	B46	152965	79698	47793	30487	715878	52.1%	40.03%	0.1393%	0.59099	0.00266335
GATAATGGTGAAGTTAGTGTGA	A41	B45	174701	90996	54215	34446	817028	52.09%	40.42%	0.1574%	0.60255	0.00261371
GATAATGGTGATATTGTGGAAT	A41	B44	171767	85372	50782	33126	761142	49.7%	40.52%	0.1513%	0.617217	0.00270956
GATAATGGTGAGTTAAGAGGAA	A41	B43	188261	95864	56863	35512	837285	50.92%	40.68%	0.1622%	0.584967	0.00266795
GATAATGGTGATGATTGTTGGT	A41	B42	241482	117851	69715	50697	1081979	48.8%	40.84%	0.2316%	0.552916	0.00247268
GATAATGGTGAGATAATGGTGA	A41	B41	266298	131315	78807	51919	1201909	49.31%	39.99%	0.2372%	0.590649	0.00256121
GATAATGGTGATTAGATAATGA	A41	B40	243048	126833	75223	48032	1127714	52.18%	40.69%	0.2194%	0.611587	0.00257321
GATAATGGTGAATGTATGGATA	A41	B39	290379	149941	89889	59221	1366156	51.64%	40.05%	0.2705%	0.634291	0.00247808
GATAATGGTGATTGAGTGGTAG	A41	B38	181268	94347	56068	35358	839754	52.05%	40.57%	0.1615%	0.615867	0.00266752
GATAATGGTGAGTATGGATATA	A41	B37	249243	127304	75807	48197	1145423	51.08%	40.45%	0.2202%	0.653512	0.00250143
GATAATGGTGAGATGGATTATG	A41	B36	115812	58079	34849	21986	522488	50.15%	40.00%	0.1004%	0.621625	0.00259945
GATAATGGTGAGTTAGAATTGG	A41	B35	297860	152143	90503	55651	1353828	51.08%	40.51%	0.2542%	0.611667	0.00251434
GATAATGGTGAGTATAATAGTT	A41	B34	274147	142772	85202	52038	1262680	52.08%	40.32%	0.2377%	0.601128	0.00246335
GATAATGGTGATGAAGTATTGT	A41	B33	408291	216224	128081	80205	1914287	52.96%	40.76%	0.3664%	0.624418	0.00242486
GATAATGGTGATTAATATTGAA	A41	B32	428410	226258	134131	81780	2005167	52.81%	40.72%	0.3736%	0.651628	0.00241406
GATAATGGTGAGGTTAATTGAG	A41	B31	86718	44618	26573	16011	394267	51.45%	40.44%	0.0731%	0.683799	0.00247597
GATAATGGTGAATATTATGTTG	A41	B30	36436	10816	6558	4003	97609	29.68%	39.37%	0.0183%	0.674048	0.00291402
TGATTGTTGGTAGAGAAGTTGG	A42	B96	643066	320279	189479	112806	2806491	49.8%	40.84%	0.5153%	0.668422	0.00276116
TGATTGTTGGTAATGTTATTGT	A42	B95	269631	127076	76069	45879	1149842	47.13%	40.14%	0.2096%	0.688354	0.00260834
TGATTGTTGGTATTAATTAGAG	A42	B94	124923	60023	35779	21734	530577	48.05%	40.39%	0.0993%	0.631619	0.00263791
TGATTGTTGGTGTGTAGGATAG	A42	B93	192089	96919	57615	33571	859870	50.46%	40.55%	0.1534%	0.688232	0.00272308
TGATTGTTGGTTTGGAATTAAT	A42	B92	160866	77337	46470	28667	691863	48.08%	39.91%	0.131%	0.624264	0.00272087
TGATTGTTGGTTGAGGATAGAT	A42	B91	184430	88928	53254	31451	781828	48.22%	40.12%	0.1437%	0.656377	0.0026389
TGATTGTTGGTATAATTGATGG	A42	B90	197708	95438	56777	36879	859164	48.27%	40.51%	0.1685%	0.644756	0.0025512
TGATTGTTGGTGGATGTTGTAT	A42	B89	219076	104639	62913	40608	957877	47.76%	39.88%	0.1855%	0.684732	0.00256803
TGATTGTTGGTGTGGTAGGATG	A42	B88	14715	6633	3974	2548	60133	45.08%	40.09%	0.0116%	0.656483	0.00284319
TGATTGTTGGTTAATGAGAGGA	A42	B87	194910	98007	58635	36013	877107	50.28%	40.17%	0.1645%	0.635504	0.00244
TGATTGTTGGTAGAAGAGAGTG	A42	B86	6812	3298	1953	1251	29578	48.41%	40.78%	0.0057%	0.600432	0.00245173
TGATTGTTGGTTGGTGAAGTGA	A42	B85	205069	97015	57402	36526	862983	47.31%	40.83%	0.1669%	0.522895	0.00271729
TGATTGTTGGTTTGATTAGAGA	A42	B84	202028	100298	59447	40002	907791	49.65%	40.73%	0.1827%	0.456435	0.00253521
TGATTGTTGGTAGGATGGATTA	A42	B83	202467	95474	57008	37680	860363	47.16%	40.29%	0.1721%	0.478932	0.0026079
TGATTGTTGGTGAAGGAAGTTA	A42	B82	175657	82847	49957	33191	761863	47.16%	39.70%	0.1516%	0.395822	0.00245394
TGATTGTTGGTTGTGTAATAGG	A42	B81	29668	14687	8671	6152	133640	49.5%	40.96%	0.0281%	0.390318	0.00247826
TGATTGTTGGTTGAATGAATAG	A42	B80	178041	89124	52986	35762	813351	50.06%	40.55%	0.1634%	0.453361	0.00268894
TGATTGTTGGTATTATGGTGGT	A42	B79	189056	86876	52267	35638	799663	45.95%	39.84%	0.1628%	0.396643	0.00274626
TGATTGTTGGTATTATATAAGA	A42	B78	180893	91455	54210	36357	830917	50.56%	40.72%	0.1661%	0.507074	0.00246282
TGATTGTTGGTTGTTATAGGTG	A42	B77	128698	60797	36332	25927	558036	47.24%	40.24%	0.1184%	0.368162	0.00269924
TGATTGTTGGTTGTTATGTAGA	A42	B76	168593	80812	48091	32707	738104	47.93%	40.49%	0.1494%	0.368033	0.00285754
TGATTGTTGGTGATTAGGTGTA	A42	B75	132461	60262	36037	24270	542332	45.49%	40.20%	0.1109%	0.384295	0.00307571
TGATTGTTGGTGTTATGTTAAG	A42	B74	233838	114014	67671	46343	1033373	48.76%	40.65%	0.2117%	0.45415	0.00275331
TGATTGTTGGTTGTATAGGTAT	A42	B73	164610	78630	47104	32743	727427	47.77%	40.09%	0.1496%	0.32161	0.00289705
TGATTGTTGGTTGGTGGTAGTG	A42	B72	154049	76756	45253	29713	686950	49.83%	41.04%	0.1357%	0.37388	0.00307019
TGATTGTTGGTAGAGTTAGGTT	A42	B71	150130	70915	42183	28953	638480	47.24%	40.52%	0.1323%	0.445048	0.00285445
TGATTGTTGGTTTAAGTTGGTT	A42	B70	171129	79365	46996	29595	690447	46.38%	40.78%	0.1352%	0.420581	0.00327425
TGATTGTTGGTGGTGGAGATAG	A42	B69	24793	12550	7357	5117	112575	50.62%	41.38%	0.0234%	0.482167	0.00307998
TGATTGTTGGTAGGATTATAAG	A42	B68	133366	65064	38792	24051	563137	48.79%	40.38%	0.1099%	0.452335	0.00330656
TGATTGTTGGTTTGTGGTGAGT	A42	B67	196697	101671	60196	39768	901278	51.69%	40.79%	0.1817%	0.574447	0.00405543
TGATTGTTGGTGTAGGTGTGGT	A42	B66	188906	96859	57339	37162	854902	51.27%	40.80%	0.1698%	0.591783	0.00409783
TGATTGTTGGTGATTGGTAAGA	A42	B65	189970	96356	57155	39792	891533	50.72%	40.68%	0.1818%	0.680658	0.00441222
TGATTGTTGGTTTGGTGAAGGT	A42	B64	199329	102412	61024	41831	944175	51.38%	40.41%	0.1911%	0.788814	0.00718658
TGATTGTTGGTATTAGTATATT	A42	B63	217669	110938	66076	47070	1043985	50.97%	40.44%	0.215%	0.816875	0.00915235
TGATTGTTGGTGTTATTAATTA	A42	B62	201572	101026	60082	41132	928763	50.12%	40.53%	0.1879%	0.811516	0.0103182
TGATTGTTGGTTTAGTTGAATT	A42	B61	176892	89990	53645	35610	823025	50.87%	40.39%	0.1627%	0.812412	0.0101559
TGATTGTTGGTAATGGTTGGTA	A42	B60	233376	115226	68998	46035	1073131	49.37%	40.12%	0.2103%	0.817	0.0102091
TGATTGTTGGTTAGGAATGGTG	A42	B59	196225	97707	58442	39714	914645	49.79%	40.19%	0.1814%	0.810076	0.00871118
TGATTGTTGGTGAAGTGGAGAG	A42	B58	5087	2515	1509	1102	22857	49.44%	40.00%	0.005%	0.731511	0.00554681
TGATTGTTGGTAAGAGAATTAT	A42	B57	128696	64226	38484	25535	591428	49.91%	40.08%	0.1167%	0.711087	0.00578507
TGATTGTTGGTGTGTTAATGGA	A42	B56	145428	71066	42004	25719	629956	48.87%	40.89%	0.1175%	0.631325	0.00311593
TGATTGTTGGTGGTGTTGTAAT	A42	B55	161825	73957	44007	26219	649417	45.7%	40.50%	0.1198%	0.422614	0.00284094
TGATTGTTGGTAATAAGGAAGG	A42	B54	153432	76189	45564	27845	663178	49.66%	40.20%	0.1272%	0.537495	0.00294893
TGATTGTTGGTGAGAGTTATTG	A42	B53	99664	47038	27878	18427	411790	47.2%	40.73%	0.0842%	0.423809	0.00303119
TGATTGTTGGTGGAGATTAATG	A42	B52	96438	43478	25958	18746	399568	45.08%	40.30%	0.0856%	0.385836	0.00265843
TGATTGTTGGTAAGGAAGTGAA	A42	B51	101394	49111	29258	19752	444678	48.44%	40.42%	0.0902%	0.528239	0.00296429
TGATTGTTGGTGTAAGAGGAAT	A42	B50	123626	57302	34085	21647	503642	46.35%	40.52%	0.0989%	0.601071	0.00292613
TGATTGTTGGTGAATTAGGTGT	A42	B49	192229	91588	54657	34330	812647	47.65%	40.32%	0.1568%	0.608133	0.00274314
TGATTGTTGGTGATATAGAATT	A42	B48	127090	55396	33114	20643	492739	43.59%	40.22%	0.0943%	0.59988	0.00257558
TGATTGTTGGTATATAGATGAT	A42	B47	231038	115142	68131	45704	1038718	49.84%	40.83%	0.2088%	0.590577	0.00280138
TGATTGTTGGTAGTAGGAAGAT	A42	B46	148643	75429	45273	29104	681756	50.75%	39.98%	0.133%	0.622341	0.00271921
TGATTGTTGGTAGTTAGTGTGA	A42	B45	197609	102025	60449	40245	919035	51.63%	40.75%	0.1839%	0.612287	0.00261388
TGATTGTTGGTTATTGTGGAAT	A42	B44	159841	79740	47415	28928	699763	49.89%	40.54%	0.1322%	0.631291	0.00259305
TGATTGTTGGTGTTAAGAGGAA	A42	B43	158216	80545	47985	28796	705905	50.91%	40.42%	0.1316%	0.574521	0.00259273
TGATTGTTGGTTGATTGTTGGT	A42	B42	151156	69587	41500	25043	614278	46.04%	40.36%	0.1144%	0.563705	0.00282959
TGATTGTTGGTGATAATGGTGA	A42	B41	241088	118641	70871	45804	1071857	49.21%	40.26%	0.2093%	0.588635	0.00259275
TGATTGTTGGTTTAGATAATGA	A42	B40	189851	97832	58579	33598	857255	51.53%	40.12%	0.1535%	0.606175	0.00268965
TGATTGTTGGTATGTATGGATA	A42	B39	238110	121902	73138	46297	1105824	51.2%	40.00%	0.2115%	0.647714	0.00249817
TGATTGTTGGTTTGAGTGGTAG	A42	B38	219812	114057	67377	41298	1001914	51.89%	40.93%	0.1887%	0.633908	0.00261552
TGATTGTTGGTGTATGGATATA	A42	B37	245361	123830	74026	43524	1100903	50.47%	40.22%	0.1988%	0.650711	0.00241952
TGATTGTTGGTGATGGATTATG	A42	B36	150381	76278	45271	28193	681558	50.72%	40.65%	0.1288%	0.586613	0.00265273
TGATTGTTGGTGTTAGAATTGG	A42	B35	299432	146642	87328	54798	1308583	48.97%	40.45%	0.2503%	0.594969	0.00249858
TGATTGTTGGTGTATAATAGTT	A42	B34	239432	123132	73401	47652	1117262	51.43%	40.39%	0.2177%	0.595317	0.00249407
TGATTGTTGGTTGAAGTATTGT	A42	B33	368763	189799	112039	70280	1679226	51.47%	40.97%	0.3211%	0.624914	0.00243174
TGATTGTTGGTTTAATATTGAA	A42	B32	399405	206257	122297	77687	1847902	51.64%	40.71%	0.3549%	0.651006	0.00252718
TGATTGTTGGTGGTTAATTGAG	A42	B31	158498	82865	49076	29246	725882	52.28%	40.78%	0.1336%	0.6981	0.00252827
TGATTGTTGGTATATTATGTTG	A42	B30	44107	14785	8810	5326	130376	33.52%	40.41%	0.0243%	0.674058	0.00297092
GTTAAGAGGAAAGAGAAGTTGG	A43	B96	788629	390254	232951	138246	3433216	49.49%	40.31%	0.6316%	0.651351	0.00271312
GTTAAGAGGAAAATGTTATTGT	A43	B95	335529	160303	95882	58210	1425296	47.78%	40.19%	0.2659%	0.64675	0.00257839
GTTAAGAGGAAATTAATTAGAG	A43	B94	270383	136651	81798	49576	1229108	50.54%	40.14%	0.2265%	0.669185	0.00253241
GTTAAGAGGAAGTGTAGGATAG	A43	B93	190325	95115	56972	32524	826577	49.98%	40.10%	0.1486%	0.663506	0.00270943
GTTAAGAGGAATTGGAATTAAT	A43	B92	222369	110400	66241	40581	973279	49.65%	40.00%	0.1854%	0.631177	0.00273462
GTTAAGAGGAATGAGGATAGAT	A43	B91	145974	69390	41849	24766	606032	47.54%	39.69%	0.1131%	0.649778	0.00289525
GTTAAGAGGAAATAATTGATGG	A43	B90	216913	101995	60993	35011	885200	47.02%	40.20%	0.1599%	0.643273	0.00271384
GTTAAGAGGAAGGATGTTGTAT	A43	B89	226012	109755	66412	40885	994701	48.56%	39.49%	0.1868%	0.660836	0.00266836
GTTAAGAGGAAGTGGTAGGATG	A43	B88	20883	10027	6072	4157	91902	48.02%	39.44%	0.019%	0.598518	0.00312196
GTTAAGAGGAATAATGAGAGGA	A43	B87	196250	93290	56450	35303	847486	47.54%	39.49%	0.1613%	0.639452	0.00267727
GTTAAGAGGAAAGAAGAGAGTG	A43	B86	8365	3715	2235	1626	33762	44.41%	39.84%	0.0074%	0.478881	0.00363725
GTTAAGAGGAATGGTGAAGTGA	A43	B85	178643	83330	50162	33410	760244	46.65%	39.80%	0.1526%	0.51493	0.00283423
GTTAAGAGGAATTGATTAGAGA	A43	B84	198474	96716	58010	38720	882481	48.73%	40.02%	0.1769%	0.400859	0.00264842
GTTAAGAGGAAAGGATGGATTA	A43	B83	214743	104292	63052	42454	953851	48.57%	39.54%	0.1939%	0.370723	0.00278279
GTTAAGAGGAAGAAGGAAGTTA	A43	B82	235679	115463	69950	49172	1074144	48.99%	39.42%	0.2246%	0.35306	0.00287748
GTTAAGAGGAATGTGTAATAGG	A43	B81	33908	17071	10220	7341	158328	50.35%	40.13%	0.0335%	0.411671	0.00253684
GTTAAGAGGAATGAATGAATAG	A43	B80	192166	99182	59452	40719	917861	51.61%	40.06%	0.186%	0.367634	0.002658
GTTAAGAGGAAATTATGGTGGT	A43	B79	84569	38129	23273	16631	354820	45.09%	38.96%	0.076%	0.41264	0.00303233
GTTAAGAGGAAATTATATAAGA	A43	B78	62189	25705	15377	10247	228751	41.33%	40.18%	0.0468%	0.471537	0.00291717
GTTAAGAGGAATGTTATAGGTG	A43	B77	52026	24093	14502	9755	219983	46.31%	39.81%	0.0446%	0.42673	0.00269739
GTTAAGAGGAATGTTATGTAGA	A43	B76	177309	88163	52821	33499	788090	49.72%	40.09%	0.153%	0.585733	0.00277128
GTTAAGAGGAAGATTAGGTGTA	A43	B75	197131	94954	57197	37076	853183	48.17%	39.76%	0.1694%	0.412032	0.0032289
GTTAAGAGGAAGTTATGTTAAG	A43	B74	224203	113082	67665	43812	1018578	50.44%	40.16%	0.2002%	0.480421	0.00334975
GTTAAGAGGAATGTATAGGTAT	A43	B73	228421	112868	67694	43635	1011961	49.41%	40.02%	0.1993%	0.478375	0.00336892
GTTAAGAGGAATGGTGGTAGTG	A43	B72	176300	89720	53387	35183	807006	50.89%	40.50%	0.1607%	0.513943	0.00384788
GTTAAGAGGAAAGAGTTAGGTT	A43	B71	250640	119689	72033	46893	1071814	47.75%	39.82%	0.2142%	0.547413	0.00380109
GTTAAGAGGAATTAAGTTGGTT	A43	B70	212396	105679	63438	42992	965869	49.76%	39.97%	0.1964%	0.591455	0.00377016
GTTAAGAGGAAGGTGGAGATAG	A43	B69	22069	10457	6238	4214	96277	47.38%	40.35%	0.0193%	0.610034	0.00362381
GTTAAGAGGAAAGGATTATAAG	A43	B68	171087	83161	49971	30937	721900	48.61%	39.91%	0.1413%	0.543176	0.00367909
GTTAAGAGGAATTGTGGTGAGT	A43	B67	191723	98830	58876	38331	892736	51.55%	40.43%	0.1751%	0.684434	0.00429266
GTTAAGAGGAAGTAGGTGTGGT	A43	B66	227540	115019	68548	46729	1045351	50.55%	40.40%	0.2135%	0.726532	0.0047561
GTTAAGAGGAAGATTGGTAAGA	A43	B65	236783	118868	71563	49629	1106514	50.2%	39.80%	0.2267%	0.771175	0.00596182
GTTAAGAGGAATTGGTGAAGGT	A43	B64	184682	94378	56712	40405	880753	51.1%	39.91%	0.1846%	0.791191	0.00824951
GTTAAGAGGAAATTAGTATATT	A43	B63	230406	116061	69899	49403	1088158	50.37%	39.77%	0.2257%	0.808491	0.00921627
GTTAAGAGGAAGTTATTAATTA	A43	B62	237242	116069	69776	47307	1070221	48.92%	39.88%	0.2161%	0.813326	0.0106996
GTTAAGAGGAATTAGTTGAATT	A43	B61	162877	81173	48511	32979	731039	49.84%	40.24%	0.1507%	0.802323	0.0103188
GTTAAGAGGAAAATGGTTGGTA	A43	B60	208540	102737	62035	42091	938930	49.26%	39.62%	0.1923%	0.804514	0.0106093
GTTAAGAGGAATAGGAATGGTG	A43	B59	157425	78557	47229	31830	721783	49.9%	39.88%	0.1454%	0.798993	0.00995191
GTTAAGAGGAAAAGAGAATTAT	A43	B57	286498	146627	87720	58465	1345997	51.18%	40.17%	0.2671%	0.752685	0.0072744
GTTAAGAGGAAGTGTTAATGGA	A43	B56	187265	94009	56560	37944	866803	50.2%	39.84%	0.1733%	0.538785	0.00448692
GTTAAGAGGAAGGTGTTGTAAT	A43	B55	132957	65095	39114	24798	584829	48.96%	39.91%	0.1133%	0.405156	0.00321049
GTTAAGAGGAAAATAAGGAAGG	A43	B54	107736	52971	31903	19207	461483	49.17%	39.77%	0.0877%	0.487319	0.00318013
GTTAAGAGGAAGAGAGTTATTG	A43	B53	190593	95790	57570	40190	873351	50.26%	39.90%	0.1836%	0.343593	0.00289431
GTTAAGAGGAAGGAGATTAATG	A43	B52	245189	122530	73629	56631	1149706	49.97%	39.91%	0.2587%	0.271629	0.00273767
GTTAAGAGGAAAAGGAAGTGAA	A43	B51	106033	52396	31564	21845	475462	49.41%	39.76%	0.0998%	0.366071	0.00261584
GTTAAGAGGAAGTAAGAGGAAT	A43	B50	162660	82876	50010	31547	746387	50.95%	39.66%	0.1441%	0.473943	0.00268938
GTTAAGAGGAAGAATTAGGTGT	A43	B49	196489	95343	57300	37607	863376	48.52%	39.90%	0.1718%	0.551752	0.00268384
GTTAAGAGGAAGATATAGAATT	A43	B48	187076	85593	51450	33308	771621	45.75%	39.89%	0.1522%	0.683671	0.00282572
GTTAAGAGGAAATATAGATGAT	A43	B47	234983	116731	69999	47136	1066159	49.68%	40.03%	0.2153%	0.595505	0.00273525
GTTAAGAGGAAAGTAGGAAGAT	A43	B46	199870	102734	62028	41203	933300	51.4%	39.62%	0.1882%	0.639554	0.00288133
GTTAAGAGGAAAGTTAGTGTGA	A43	B45	252359	127298	75693	49031	1136138	50.44%	40.54%	0.224%	0.622818	0.00264618
GTTAAGAGGAATATTGTGGAAT	A43	B44	227157	112657	67761	42637	1016089	49.59%	39.85%	0.1948%	0.661606	0.00275958
GTTAAGAGGAAGTTAAGAGGAA	A43	B43	282985	142541	85344	54188	1276112	50.37%	40.13%	0.2476%	0.627858	0.00263559
GTTAAGAGGAATGATTGTTGGT	A43	B42	196040	89076	53316	34823	800968	45.44%	40.15%	0.1591%	0.615468	0.00259265
GTTAAGAGGAAGATAATGGTGA	A43	B41	241256	118833	71968	48584	1099726	49.26%	39.44%	0.222%	0.600108	0.0027647
GTTAAGAGGAATTAGATAATGA	A43	B40	244596	125960	75515	47026	1119592	51.5%	40.05%	0.2148%	0.623587	0.00256101
GTTAAGAGGAAGATGAATATGT	A43	B4	18266	5345	3255	2379	51351	29.26%	39.10%	0.0109%	0.636125	0.00338053
GTTAAGAGGAAATGTATGGATA	A43	B39	228918	113880	68676	42284	1024074	49.75%	39.69%	0.1932%	0.60528	0.00250018
GTTAAGAGGAATTGAGTGGTAG	A43	B38	189421	98807	59204	35768	874843	52.16%	40.08%	0.1634%	0.585777	0.00264575
GTTAAGAGGAAGTATGGATATA	A43	B37	275082	140969	84696	51730	1260694	51.25%	39.92%	0.2363%	0.605264	0.0024991
GTTAAGAGGAAGATGGATTATG	A43	B36	112119	55814	33607	21601	510315	49.78%	39.79%	0.0987%	0.604942	0.00268502
GTTAAGAGGAAGTTAGAATTGG	A43	B35	286114	141773	84499	54196	1269215	49.55%	40.40%	0.2476%	0.620446	0.00252784
GTTAAGAGGAAGTATAATAGTT	A43	B34	258080	130295	77957	46664	1150007	50.49%	40.17%	0.2132%	0.622533	0.00261207
GTTAAGAGGAATGAAGTATTGT	A43	B33	419457	214959	128313	80395	1910449	51.25%	40.31%	0.3673%	0.613456	0.00260631
GTTAAGAGGAATTAATATTGAA	A43	B32	429837	223500	133121	84659	1996570	52%	40.44%	0.3868%	0.642538	0.00242682
GTTAAGAGGAAGGTTAATTGAG	A43	B31	218908	114720	68603	43551	1031483	52.41%	40.20%	0.199%	0.662808	0.00253205
GTTAAGAGGAAATATTATGTTG	A43	B30	45113	16306	9954	6256	148371	36.14%	38.95%	0.0286%	0.688835	0.00275317
GTTAAGAGGAAGTAGTTATTAG	A43	B3	25716	9961	5900	3964	90759	38.73%	40.77%	0.0181%	0.603591	0.00262713
GTTAAGAGGAAAAGGTATGAGT	A43	B29	14138	2766	1647	1074	24359	19.56%	40.46%	0.0049%	0.662174	0.00413565
GTTAAGAGGAAGGAGAGATGGA	A43	B2	29796	10165	6160	4113	92073	34.12%	39.40%	0.0188%	0.632424	0.00288123
TATTGTGGAATAGAGAAGTTGG	A44	B96	861161	429301	253495	149288	3770821	49.85%	40.95%	0.682%	0.675526	0.00267644
TATTGTGGAATAATGTTATTGT	A44	B95	352388	168091	99284	62263	1504272	47.7%	40.93%	0.2844%	0.645057	0.00262103
TATTGTGGAATATTAATTAGAG	A44	B94	228131	116495	68843	42942	1042987	51.06%	40.90%	0.1962%	0.644404	0.00245724
TATTGTGGAATGTGTAGGATAG	A44	B93	139015	68924	40794	24293	597870	49.58%	40.81%	0.111%	0.640011	0.00272964
TATTGTGGAATTTGGAATTAAT	A44	B92	139008	65120	38898	23724	574383	46.85%	40.27%	0.1084%	0.631147	0.0026366
TATTGTGGAATTGAGGATAGAT	A44	B91	153516	73099	43623	27231	651941	47.62%	40.32%	0.1244%	0.670112	0.00266579
TATTGTGGAATATAATTGATGG	A44	B90	211784	99120	59002	34632	870128	46.8%	40.47%	0.1582%	0.661369	0.00265848
TATTGTGGAATGGATGTTGTAT	A44	B89	201349	94664	57241	33329	847930	47.01%	39.53%	0.1523%	0.686989	0.00272046
TATTGTGGAATGTGGTAGGATG	A44	B88	20904	9782	5808	4026	90110	46.79%	40.63%	0.0184%	0.621314	0.00273064
TATTGTGGAATTAATGAGAGGA	A44	B87	179539	84215	50045	31368	756029	46.91%	40.57%	0.1433%	0.495856	0.00258327
TATTGTGGAATAGAAGAGAGTG	A44	B86	7347	3164	1863	1291	28585	43.07%	41.12%	0.0059%	0.425104	0.00280308
TATTGTGGAATTGGTGAAGTGA	A44	B85	172037	78049	46340	30940	702905	45.37%	40.63%	0.1413%	0.485024	0.00277234
TATTGTGGAATTTGATTAGAGA	A44	B84	210190	101008	60250	39210	918504	48.06%	40.35%	0.1791%	0.384956	0.00255258
TATTGTGGAATAGGATGGATTA	A44	B83	213208	97524	58354	38728	886609	45.74%	40.16%	0.1769%	0.371159	0.00277277
TATTGTGGAATGAAGGAAGTTA	A44	B82	204073	94476	56334	38804	863859	46.3%	40.37%	0.1773%	0.341869	0.00275187
TATTGTGGAATTGTGTAATAGG	A44	B81	31331	15283	9131	6400	142771	48.78%	40.25%	0.0292%	0.355309	0.00306929
TATTGTGGAATTGAATGAATAG	A44	B80	138502	69431	41199	29136	637864	50.13%	40.66%	0.1331%	0.323429	0.00286509
TATTGTGGAATATTATGGTGGT	A44	B79	64963	25567	15336	10421	235212	39.36%	40.02%	0.0476%	0.416645	0.00292804
TATTGTGGAATATTATATAAGA	A44	B78	45524	16064	9619	6309	144453	35.29%	40.12%	0.0288%	0.458675	0.0025423
TATTGTGGAATTGTTATAGGTG	A44	B77	63658	28996	17354	11605	266447	45.55%	40.15%	0.053%	0.366186	0.00278986
TATTGTGGAATTGTTATGTAGA	A44	B76	193828	96230	57040	36863	849854	49.65%	40.73%	0.1684%	0.446093	0.0031434
TATTGTGGAATGATTAGGTGTA	A44	B75	272211	134884	79925	51741	1206206	49.55%	40.75%	0.2364%	0.489648	0.00310418
TATTGTGGAATGTTATGTTAAG	A44	B74	262689	129993	77079	51323	1176323	49.49%	40.71%	0.2345%	0.552795	0.00384763
TATTGTGGAATTGTATAGGTAT	A44	B73	250555	120110	71200	50074	1097212	47.94%	40.72%	0.2288%	0.582376	0.00410891
TATTGTGGAATTGGTGGTAGTG	A44	B72	214549	106263	63100	43009	963581	49.53%	40.62%	0.1965%	0.586995	0.00424621
TATTGTGGAATAGAGTTAGGTT	A44	B71	240951	115591	68863	46424	1046443	47.97%	40.43%	0.2121%	0.631833	0.00443845
TATTGTGGAATTTAAGTTGGTT	A44	B70	214802	105565	62688	43466	965205	49.15%	40.62%	0.1986%	0.74526	0.0042283
TATTGTGGAATGGTGGAGATAG	A44	B69	22049	11048	6419	4761	99431	50.11%	41.90%	0.0218%	0.706854	0.00435785
TATTGTGGAATAGGATTATAAG	A44	B68	201675	101259	60522	40397	929555	50.21%	40.23%	0.1846%	0.698992	0.00389593
TATTGTGGAATTTGTGGTGAGT	A44	B67	184709	94688	56163	37527	862895	51.26%	40.69%	0.1714%	0.744673	0.00453473
TATTGTGGAATGTAGGTGTGGT	A44	B66	197739	100436	59404	39448	904021	50.79%	40.85%	0.1802%	0.77308	0.00505342
TATTGTGGAATGATTGGTAAGA	A44	B65	216550	107268	63932	43897	986845	49.53%	40.40%	0.2005%	0.788973	0.00636784
TATTGTGGAATTTGGTGAAGGT	A44	B64	197705	103738	61513	42944	954390	52.47%	40.70%	0.1962%	0.802848	0.00912411
TATTGTGGAATATTAGTATATT	A44	B63	205947	104482	62078	45131	981430	50.73%	40.58%	0.2062%	0.806998	0.00929311
TATTGTGGAATGTTATTAATTA	A44	B62	203085	100682	59853	42532	932303	49.58%	40.55%	0.1943%	0.815579	0.00968237
TATTGTGGAATTTAGTTGAATT	A44	B61	174337	89518	52930	36584	825762	51.35%	40.87%	0.1671%	0.829907	0.010359
TATTGTGGAATAATGGTTGGTA	A44	B60	242181	119923	71870	49497	1116317	49.52%	40.07%	0.2261%	0.819394	0.0103958
TATTGTGGAATTAGGAATGGTG	A44	B59	179639	89239	53549	36987	834125	49.68%	39.99%	0.169%	0.819088	0.00995074
TATTGTGGAATGAAGTGGAGAG	A44	B58	4676	2209	1303	1026	20313	47.24%	41.01%	0.0047%	0.789655	0.0111325
TATTGTGGAATAAGAGAATTAT	A44	B57	247135	127899	75730	51134	1168344	51.75%	40.79%	0.2336%	0.797768	0.00812581
TATTGTGGAATGTGTTAATGGA	A44	B56	238843	122056	72147	47785	1106453	51.1%	40.89%	0.2183%	0.71645	0.00702365
TATTGTGGAATGGTGTTGTAAT	A44	B55	197597	98242	58591	39571	902788	49.72%	40.36%	0.1808%	0.385368	0.00354219
TATTGTGGAATAATAAGGAAGG	A44	B54	85744	42115	25133	15796	377909	49.12%	40.32%	0.0722%	0.459318	0.00312813
TATTGTGGAATGAGAGTTATTG	A44	B53	168612	84056	50089	34887	772717	49.85%	40.41%	0.1594%	0.338016	0.002835
TATTGTGGAATGGAGATTAATG	A44	B52	131591	63237	37427	27283	576522	48.06%	40.81%	0.1246%	0.280006	0.00282582
TATTGTGGAATAAGGAAGTGAA	A44	B51	117022	57604	34131	22979	517573	49.22%	40.75%	0.105%	0.294834	0.00290177
TATTGTGGAATGTAAGAGGAAT	A44	B50	167196	85170	50759	33783	772300	50.94%	40.40%	0.1543%	0.307927	0.00298626
TATTGTGGAATGAATTAGGTGT	A44	B49	145735	70234	41577	30302	636574	48.19%	40.80%	0.1384%	0.478641	0.00282273
TATTGTGGAATGATATAGAATT	A44	B48	145629	67950	40398	24980	595677	46.66%	40.55%	0.1141%	0.54294	0.00284588
TATTGTGGAATATATAGATGAT	A44	B47	203085	100450	59969	38766	902561	49.46%	40.30%	0.1771%	0.465415	0.00268027
TATTGTGGAATAGTAGGAAGAT	A44	B46	157110	76504	45823	29212	685651	48.69%	40.10%	0.1335%	0.691937	0.0028689
TATTGTGGAATAGTTAGTGTGA	A44	B45	208610	106351	62720	40660	954147	50.98%	41.03%	0.1858%	0.654783	0.00285791
TATTGTGGAATTATTGTGGAAT	A44	B44	221775	110345	65483	41997	988885	49.76%	40.66%	0.1919%	0.598888	0.00260069
TATTGTGGAATGTTAAGAGGAA	A44	B43	215178	108347	64411	41713	968816	50.35%	40.55%	0.1906%	0.591248	0.00258879
TATTGTGGAATTGATTGTTGGT	A44	B42	209957	96519	56686	37652	857139	45.97%	41.27%	0.172%	0.618535	0.0026559
TATTGTGGAATGATAATGGTGA	A44	B41	208892	101180	60672	39554	920623	48.44%	40.04%	0.1807%	0.617821	0.00256954
TATTGTGGAATTTAGATAATGA	A44	B40	220659	112774	67104	42084	1005574	51.11%	40.50%	0.1923%	0.635328	0.00251241
TATTGTGGAATATGTATGGATA	A44	B39	251997	126820	75617	48472	1143591	50.33%	40.37%	0.2214%	0.608599	0.00260885
TATTGTGGAATTTGAGTGGTAG	A44	B38	213444	110082	65476	43204	993807	51.57%	40.52%	0.1974%	0.600791	0.00262621
TATTGTGGAATGTATGGATATA	A44	B37	251943	125455	74484	46204	1114895	49.79%	40.63%	0.2111%	0.621599	0.00260214
TATTGTGGAATGATGGATTATG	A44	B36	128865	62766	37514	24227	570945	48.71%	40.23%	0.1107%	0.598908	0.00250744
TATTGTGGAATGTTAGAATTGG	A44	B35	287470	132025	78289	45622	1154086	45.93%	40.70%	0.2084%	0.641732	0.00273598
TATTGTGGAATGTATAATAGTT	A44	B34	220442	112098	66450	40508	990425	50.85%	40.72%	0.1851%	0.579368	0.0025191
TATTGTGGAATTGAAGTATTGT	A44	B33	333242	169158	100058	63283	1505047	50.76%	40.85%	0.2891%	0.616297	0.00252675
TATTGTGGAATTTAATATTGAA	A44	B32	392993	203656	119659	79932	1830508	51.82%	41.24%	0.3652%	0.630948	0.00246311
TATTGTGGAATGGTTAATTGAG	A44	B31	246174	128838	76014	48432	1147327	52.34%	41.00%	0.2213%	0.664337	0.00238406
TATTGTGGAATATATTATGTTG	A44	B30	76607	28896	17251	10135	253747	37.72%	40.30%	0.0463%	0.674641	0.00259384
TATTGTGGAATAAGGTATGAGT	A44	B29	22099	4144	2471	1560	36374	18.75%	40.37%	0.0071%	0.648107	0.00338541
AGTTAGTGTGAAGAGAAGTTGG	A45	B96	837640	423966	252379	153535	3754159	50.61%	40.47%	0.7014%	0.665718	0.00298218
AGTTAGTGTGAAATGTTATTGT	A45	B95	308973	146318	87273	55430	1309013	47.36%	40.35%	0.2532%	0.648885	0.00280253
AGTTAGTGTGAATTAATTAGAG	A45	B94	180135	89690	53435	31598	787889	49.79%	40.42%	0.1444%	0.641958	0.00278224
AGTTAGTGTGAGTGTAGGATAG	A45	B93	131917	67309	40086	24772	591391	51.02%	40.44%	0.1132%	0.634696	0.00293809
AGTTAGTGTGATTGGAATTAAT	A45	B92	239047	119819	71762	47842	1097604	50.12%	40.11%	0.2186%	0.664896	0.00283078
AGTTAGTGTGATGAGGATAGAT	A45	B91	180339	89836	54282	34330	808804	49.82%	39.58%	0.1568%	0.640675	0.00298529
AGTTAGTGTGAATAATTGATGG	A45	B90	188420	89638	53538	31306	782536	47.57%	40.27%	0.143%	0.665533	0.00278623
AGTTAGTGTGAGGATGTTGTAT	A45	B89	166285	76816	47058	28120	693342	46.2%	38.74%	0.1285%	0.674718	0.00281052
AGTTAGTGTGAGTGGTAGGATG	A45	B88	21607	10219	6133	4038	93922	47.29%	39.98%	0.0184%	0.639494	0.00259692
AGTTAGTGTGATAATGAGAGGA	A45	B87	180066	87500	52905	35507	807419	48.59%	39.54%	0.1622%	0.649731	0.00289916
AGTTAGTGTGAAGAAGAGAGTG	A45	B86	7666	3479	2108	1354	31700	45.38%	39.41%	0.0062%	0.565637	0.00326788
AGTTAGTGTGATGGTGAAGTGA	A45	B85	185305	86036	51448	34568	787350	46.43%	40.20%	0.1579%	0.543708	0.00292092
AGTTAGTGTGATTGATTAGAGA	A45	B84	253390	125145	74975	51625	1158919	49.39%	40.09%	0.2358%	0.537673	0.00274166
AGTTAGTGTGAAGGATGGATTA	A45	B83	198605	94071	56819	37469	865864	47.37%	39.60%	0.1712%	0.51451	0.00286681
AGTTAGTGTGAGAAGGAAGTTA	A45	B82	200607	95309	57304	38631	870713	47.51%	39.88%	0.1765%	0.316441	0.00304176
AGTTAGTGTGATGTGTAATAGG	A45	B81	33055	16681	9867	7115	154316	50.46%	40.85%	0.0325%	0.346271	0.00334241
AGTTAGTGTGATGAATGAATAG	A45	B80	202473	103834	62215	43015	956848	51.28%	40.08%	0.1965%	0.348063	0.00295624
AGTTAGTGTGAATTATGGTGGT	A45	B79	188160	87024	52894	36527	807812	46.25%	39.22%	0.1669%	0.371222	0.00310401
AGTTAGTGTGAATTATATAAGA	A45	B78	169197	83579	50136	33268	757257	49.4%	40.01%	0.152%	0.391398	0.00295704
AGTTAGTGTGATGTTATAGGTG	A45	B77	135041	66228	39629	28502	610841	49.04%	40.16%	0.1302%	0.410527	0.00304081
AGTTAGTGTGATGTTATGTAGA	A45	B76	182176	88025	52916	34434	795425	48.32%	39.89%	0.1573%	0.392348	0.00309813
AGTTAGTGTGAGATTAGGTGTA	A45	B75	187561	90126	54029	34387	792070	48.05%	40.05%	0.1571%	0.469051	0.00333389
AGTTAGTGTGAGTTATGTTAAG	A45	B74	245962	122715	73643	48879	1117636	49.89%	39.99%	0.2233%	0.549645	0.00374514
AGTTAGTGTGATGTATAGGTAT	A45	B73	236777	116318	69754	50300	1081791	49.13%	40.03%	0.2298%	0.574606	0.0043732
AGTTAGTGTGATGGTGGTAGTG	A45	B72	187197	94949	56386	37748	849498	50.72%	40.61%	0.1725%	0.579265	0.00426597
AGTTAGTGTGAAGAGTTAGGTT	A45	B71	192516	96027	57797	39241	887535	49.88%	39.81%	0.1793%	0.687561	0.0041396
AGTTAGTGTGATTAAGTTGGTT	A45	B70	210647	104987	62722	41963	951011	49.84%	40.26%	0.1917%	0.743775	0.00422445
AGTTAGTGTGAGGTGGAGATAG	A45	B69	19706	9870	5899	4031	90684	50.09%	40.23%	0.0184%	0.650992	0.00481526
AGTTAGTGTGAAGGATTATAAG	A45	B68	218190	111926	67725	45281	1029439	51.3%	39.49%	0.2069%	0.587932	0.00412403
AGTTAGTGTGATTGTGGTGAGT	A45	B67	174486	90040	54096	35688	821064	51.6%	39.92%	0.163%	0.627205	0.00431662
AGTTAGTGTGAGTAGGTGTGGT	A45	B66	214483	110684	65865	44889	1004405	51.61%	40.49%	0.2051%	0.739313	0.00498412
AGTTAGTGTGAGATTGGTAAGA	A45	B65	207908	104038	62560	42799	961766	50.04%	39.87%	0.1955%	0.770651	0.00545486
AGTTAGTGTGATTGGTGAAGGT	A45	B64	206370	106159	63280	44047	975437	51.44%	40.39%	0.2012%	0.786739	0.00625801
AGTTAGTGTGAATTAGTATATT	A45	B63	265390	136133	81430	55254	1256372	51.3%	40.18%	0.2524%	0.794534	0.00748283
AGTTAGTGTGAGTTATTAATTA	A45	B62	199709	100737	60447	41535	937054	50.44%	40.00%	0.1898%	0.816697	0.00828518
AGTTAGTGTGATTAGTTGAATT	A45	B61	177434	91719	54892	37912	851945	51.69%	40.15%	0.1732%	0.804005	0.00868879
AGTTAGTGTGAAATGGTTGGTA	A45	B60	234847	115696	70061	48547	1088937	49.26%	39.44%	0.2218%	0.796735	0.00865196
AGTTAGTGTGATAGGAATGGTG	A45	B59	181316	91648	55485	38208	862958	50.55%	39.46%	0.1746%	0.794785	0.00909065
AGTTAGTGTGAAAGAGAATTAT	A45	B57	280003	145258	86943	57147	1332084	51.88%	40.15%	0.2611%	0.764832	0.00761507
AGTTAGTGTGAGTGTTAATGGA	A45	B56	242164	124111	74156	48411	1128651	51.25%	40.25%	0.2212%	0.569999	0.00518059
AGTTAGTGTGAGGTGTTGTAAT	A45	B55	258979	129150	77562	51573	1182907	49.87%	39.94%	0.2356%	0.3658	0.00323329
AGTTAGTGTGAAATAAGGAAGG	A45	B54	201389	105904	63623	41777	960879	52.59%	39.92%	0.1909%	0.322951	0.00302545
AGTTAGTGTGAGAGAGTTATTG	A45	B53	116808	58148	35061	23499	533510	49.78%	39.70%	0.1074%	0.337096	0.00307684
AGTTAGTGTGAGGAGATTAATG	A45	B52	99654	48764	29340	20758	449764	48.93%	39.83%	0.0948%	0.315902	0.00334011
AGTTAGTGTGAAAGGAAGTGAA	A45	B51	71883	35775	21575	15135	334235	49.77%	39.69%	0.0691%	0.315019	0.00303669
AGTTAGTGTGAGTAAGAGGAAT	A45	B50	68229	33588	20074	14439	308776	49.23%	40.23%	0.066%	0.357657	0.0031099
AGTTAGTGTGAGAATTAGGTGT	A45	B49	84156	39439	23582	16629	350420	46.86%	40.21%	0.076%	0.476858	0.00317773
AGTTAGTGTGAGATATAGAATT	A45	B48	191841	92267	55336	34440	816198	48.1%	40.03%	0.1573%	0.657714	0.00306368
AGTTAGTGTGAATATAGATGAT	A45	B47	267176	131523	79209	52177	1200330	49.23%	39.78%	0.2384%	0.676416	0.00280379
AGTTAGTGTGAAGTAGGAAGAT	A45	B46	149221	74532	44887	29457	678153	49.95%	39.77%	0.1346%	0.675485	0.00326051
AGTTAGTGTGAAGTTAGTGTGA	A45	B45	244205	126470	75387	48523	1136217	51.79%	40.39%	0.2217%	0.640728	0.00301477
AGTTAGTGTGATATTGTGGAAT	A45	B44	215669	109613	65643	47216	1019997	50.82%	40.11%	0.2157%	0.5523	0.00260587
AGTTAGTGTGAGTTAAGAGGAA	A45	B43	203369	103720	61913	40754	930523	51%	40.31%	0.1862%	0.593487	0.00279599
AGTTAGTGTGATGATTGTTGGT	A45	B42	245684	120258	71568	50729	1105368	48.95%	40.49%	0.2318%	0.604339	0.00261689
AGTTAGTGTGAGATAATGGTGA	A45	B41	198057	95473	58171	38460	881002	48.2%	39.07%	0.1757%	0.604007	0.00299847
AGTTAGTGTGATTAGATAATGA	A45	B40	222134	114404	68421	43422	1028530	51.5%	40.19%	0.1984%	0.622376	0.00278349
AGTTAGTGTGAATGTATGGATA	A45	B39	244458	122595	74567	47401	1124456	50.15%	39.18%	0.2165%	0.627616	0.00271946
AGTTAGTGTGATTGAGTGGTAG	A45	B38	183663	97166	58212	39416	885749	52.9%	40.09%	0.1801%	0.582826	0.00265044
AGTTAGTGTGAGTATGGATATA	A45	B37	227484	115505	69515	42237	1034328	50.77%	39.82%	0.193%	0.600306	0.0026845
AGTTAGTGTGAGATGGATTATG	A45	B36	112666	55524	33469	21874	506511	49.28%	39.72%	0.0999%	0.584342	0.00271607
AGTTAGTGTGAGTTAGAATTGG	A45	B35	279608	136316	81398	49937	1214648	48.75%	40.29%	0.2281%	0.587129	0.00275172
AGTTAGTGTGAGTATAATAGTT	A45	B34	216866	110078	65977	37722	963852	50.76%	40.06%	0.1723%	0.593391	0.00266426
AGTTAGTGTGATGAAGTATTGT	A45	B33	327628	170470	101797	66183	1536908	52.03%	40.28%	0.3024%	0.604261	0.00272295
AGTTAGTGTGATTAATATTGAA	A45	B32	329407	172153	102389	66802	1558011	52.26%	40.52%	0.3052%	0.60191	0.00258246
AGTTAGTGTGAGGTTAATTGAG	A45	B31	238444	124305	74390	46435	1115058	52.13%	40.16%	0.2121%	0.676194	0.00273016
AGTTAGTGTGAATATTATGTTG	A45	B30	48644	17911	10952	6588	163751	36.82%	38.85%	0.0301%	0.673087	0.00298521
AGTTAGTGTGAAAGGTATGAGT	A45	B29	14589	2695	1601	1035	22967	18.47%	40.59%	0.0047%	0.629848	0.00338024
AGTAGGAAGATAGAGAAGTTGG	A46	B96	736136	357445	215133	128163	3200687	48.56%	39.81%	0.5855%	0.676101	0.00292759
AGTAGGAAGATAATGTTATTGT	A46	B95	320852	151028	91432	55044	1372113	47.07%	39.46%	0.2515%	0.680448	0.00275099
AGTAGGAAGATATTAATTAGAG	A46	B94	218727	104869	63128	37528	940436	47.95%	39.80%	0.1714%	0.679953	0.00275362
AGTAGGAAGATGTGTAGGATAG	A46	B93	153266	74646	45096	27064	667646	48.7%	39.59%	0.1236%	0.678135	0.00291228
AGTAGGAAGATTTGGAATTAAT	A46	B92	187961	86545	52725	28995	760620	46.04%	39.08%	0.1325%	0.670841	0.00287332
AGTAGGAAGATTGAGGATAGAT	A46	B91	155860	74521	45494	28389	676115	47.81%	38.95%	0.1297%	0.645113	0.00289186
AGTAGGAAGATATAATTGATGG	A46	B90	223522	104291	63573	37441	936761	46.66%	39.04%	0.171%	0.671692	0.002722
AGTAGGAAGATGGATGTTGTAT	A46	B89	169883	75572	46404	25936	682529	44.48%	38.60%	0.1185%	0.686544	0.00294036
AGTAGGAAGATGTGGTAGGATG	A46	B88	25353	9932	6060	3826	90086	39.17%	38.99%	0.0175%	0.66951	0.00302627
AGTAGGAAGATTAATGAGAGGA	A46	B87	150377	67516	41169	23292	598126	44.9%	39.02%	0.1064%	0.658017	0.00321888
AGTAGGAAGATAGAAGAGAGTG	A46	B86	9466	4180	2488	1657	37381	44.16%	40.48%	0.0076%	0.64539	0.00249835
AGTAGGAAGATTGGTGAAGTGA	A46	B85	160485	72839	43950	28229	660929	45.39%	39.66%	0.129%	0.63204	0.00303497
AGTAGGAAGATTTGATTAGAGA	A46	B84	175829	81316	48991	31678	736615	46.25%	39.75%	0.1447%	0.63336	0.00288529
AGTAGGAAGATAGGATGGATTA	A46	B83	185315	81954	49645	31426	745488	44.22%	39.42%	0.1436%	0.65586	0.00284511
AGTAGGAAGATGAAGGAAGTTA	A46	B82	163276	67931	41302	25201	608803	41.61%	39.20%	0.1151%	0.460691	0.00314106
AGTAGGAAGATTGTGTAATAGG	A46	B81	26366	12085	7268	4897	110199	45.84%	39.86%	0.0224%	0.404123	0.00352104
AGTAGGAAGATTGAATGAATAG	A46	B80	175717	85883	51805	33747	781873	48.88%	39.68%	0.1542%	0.402569	0.00298318
AGTAGGAAGATATTATGGTGGT	A46	B79	186328	80787	49841	33393	760247	43.36%	38.31%	0.1526%	0.466737	0.00310426
AGTAGGAAGATATTATATAAGA	A46	B78	209590	99432	59678	40099	914580	47.44%	39.98%	0.1832%	0.537081	0.00255449
AGTAGGAAGATTGTTATAGGTG	A46	B77	165448	77443	46917	32587	719404	46.81%	39.42%	0.1489%	0.525509	0.00290736
AGTAGGAAGATTGTTATGTAGA	A46	B76	251338	118461	71322	47319	1081064	47.13%	39.79%	0.2162%	0.490252	0.00295668
AGTAGGAAGATGATTAGGTGTA	A46	B75	171675	76502	46574	30793	701475	44.56%	39.12%	0.1407%	0.366158	0.00313043
AGTAGGAAGATGTTATGTTAAG	A46	B74	222371	103076	62664	42869	952025	46.35%	39.21%	0.1958%	0.417716	0.00325222
AGTAGGAAGATTGTATAGGTAT	A46	B73	185109	87229	52914	35220	798239	47.12%	39.34%	0.1609%	0.4776	0.00353946
AGTAGGAAGATTGGTGGTAGTG	A46	B72	153733	74982	45058	29136	670713	48.77%	39.91%	0.1331%	0.471889	0.00388906
AGTAGGAAGATAGAGTTAGGTT	A46	B71	188136	90097	54837	36626	833447	47.89%	39.14%	0.1673%	0.531656	0.00383435
AGTAGGAAGATTTAAGTTGGTT	A46	B70	206458	99327	60110	40668	912853	48.11%	39.48%	0.1858%	0.603242	0.00410717
AGTAGGAAGATGGTGGAGATAG	A46	B69	21302	9799	5972	4278	90907	46%	39.06%	0.0195%	0.5271	0.00439177
AGTAGGAAGATAGGATTATAAG	A46	B68	148649	72497	43597	27815	623398	48.77%	39.86%	0.1271%	0.445169	0.00366678
AGTAGGAAGATTTGTGGTGAGT	A46	B67	147446	74249	44776	29145	657081	50.36%	39.69%	0.1331%	0.455207	0.00375258
AGTAGGAAGATGTAGGTGTGGT	A46	B66	187014	91834	55671	36431	835981	49.11%	39.38%	0.1664%	0.582561	0.0043047
AGTAGGAAGATGATTGGTAAGA	A46	B65	196343	91824	55823	36868	851935	46.77%	39.21%	0.1684%	0.695146	0.00518717
AGTAGGAAGATTTGGTGAAGGT	A46	B64	200813	100803	60963	42098	938375	50.2%	39.52%	0.1923%	0.750491	0.00569749
AGTAGGAAGATATTAGTATATT	A46	B63	239405	117544	71427	47295	1099482	49.1%	39.23%	0.2161%	0.74725	0.00586104
AGTAGGAAGATGTTATTAATTA	A46	B62	202325	87684	53169	35749	822101	43.34%	39.36%	0.1633%	0.787768	0.00648982
AGTAGGAAGATTTAGTTGAATT	A46	B61	190613	94404	57156	38249	879481	49.53%	39.46%	0.1747%	0.790889	0.0072387
AGTAGGAAGATAATGGTTGGTA	A46	B60	222248	105586	64148	43785	990990	47.51%	39.25%	0.2%	0.741339	0.00596271
AGTAGGAAGATTAGGAATGGTG	A46	B59	157273	76706	46643	31456	721684	48.77%	39.19%	0.1437%	0.74259	0.00665086
AGTAGGAAGATAAGAGAATTAT	A46	B57	218701	109020	66182	45135	1019875	49.85%	39.29%	0.2062%	0.559097	0.00496912
AGTAGGAAGATGTGTTAATGGA	A46	B56	199324	91639	55427	35623	840720	45.97%	39.52%	0.1627%	0.37347	0.00322253
AGTAGGAAGATGGTGTTGTAAT	A46	B55	214920	102497	62211	40992	944765	47.69%	39.30%	0.1873%	0.319014	0.003019
AGTAGGAAGATAATAAGGAAGG	A46	B54	277414	141640	86213	55904	1308315	51.06%	39.13%	0.2554%	0.321032	0.00306514
AGTAGGAAGATGAGAGTTATTG	A46	B53	170851	83115	50940	32987	769850	48.65%	38.71%	0.1507%	0.339629	0.00293317
AGTAGGAAGATGGAGATTAATG	A46	B52	225159	108713	66340	43290	1014749	48.28%	38.98%	0.1978%	0.321936	0.00294388
AGTAGGAAGATAAGGAAGTGAA	A46	B51	171149	81329	49481	31618	752411	47.52%	39.16%	0.1444%	0.320364	0.00277865
AGTAGGAAGATGTAAGAGGAAT	A46	B50	163383	68234	41488	26955	624014	41.76%	39.20%	0.1231%	0.351315	0.0033242
AGTAGGAAGATGAATTAGGTGT	A46	B49	154389	74839	45252	32266	693060	48.47%	39.53%	0.1474%	0.413897	0.00329597
AGTAGGAAGATGATATAGAATT	A46	B48	189944	84836	51593	30487	752054	44.66%	39.19%	0.1393%	0.694121	0.00297583
AGTAGGAAGATATATAGATGAT	A46	B47	196469	92285	55790	35867	831344	46.97%	39.55%	0.1639%	0.672807	0.00296556
AGTAGGAAGATAGTAGGAAGAT	A46	B46	195930	96663	58466	38065	877277	49.34%	39.52%	0.1739%	0.652639	0.0029935
AGTAGGAAGATAGTTAGTGTGA	A46	B45	217940	109385	65737	42995	995358	50.19%	39.90%	0.1964%	0.617217	0.00287553
AGTAGGAAGATTATTGTGGAAT	A46	B44	150815	70139	42518	26235	632483	46.51%	39.38%	0.1199%	0.586749	0.00287306
AGTAGGAAGATGTTAAGAGGAA	A46	B43	25601092	11911341	277826	65403	1397772	46.53%	97.67%	0.2988%	0.530077	0.0117744
AGTAGGAAGATTGATTGTTGGT	A46	B42	178039	79860	48268	30998	721267	44.86%	39.56%	0.1416%	0.592624	0.00279836
AGTAGGAAGATGATAATGGTGA	A46	B41	187179	83296	51157	31360	758402	44.5%	38.58%	0.1433%	0.632741	0.00302448
AGTAGGAAGATTTAGATAATGA	A46	B40	182367	89486	54452	30141	790676	49.07%	39.15%	0.1377%	0.589155	0.0028819
AGTAGGAAGATATGTATGGATA	A46	B39	243846	118282	72242	45107	1085233	48.51%	38.92%	0.2061%	0.608849	0.00281358
AGTAGGAAGATTTGAGTGGTAG	A46	B38	176860	89000	53645	32918	796600	50.32%	39.72%	0.1504%	0.594857	0.00267362
AGTAGGAAGATGTATGGATATA	A46	B37	245502	117638	71794	45107	1081738	47.92%	38.97%	0.2061%	0.610417	0.00268524
AGTAGGAAGATGATGGATTATG	A46	B36	104250	48962	29835	19029	448690	46.97%	39.06%	0.0869%	0.61771	0.00266507
AGTAGGAAGATGTTAGAATTGG	A46	B35	247491	108350	65966	38179	970955	43.78%	39.12%	0.1744%	0.600728	0.00277393
AGTAGGAAGATGTATAATAGTT	A46	B34	211390	103162	62158	37789	921148	48.8%	39.75%	0.1726%	0.599126	0.00289834
AGTAGGAAGATTGAAGTATTGT	A46	B33	326448	163098	98487	60457	1462182	49.96%	39.61%	0.2762%	0.599704	0.0026833
AGTAGGAAGATTTAATATTGAA	A46	B32	318591	148915	89938	57335	1352820	46.74%	39.60%	0.2619%	0.622956	0.00261237
AGTAGGAAGATGGTTAATTGAG	A46	B31	227287	116405	70153	46069	1068439	51.21%	39.73%	0.2105%	0.671416	0.00271223
AGTAGGAAGATATATTATGTTG	A46	B30	45429	16446	10084	6447	151550	36.2%	38.68%	0.0295%	0.665858	0.00304224
ATATAGATGATAGAGAAGTTGG	A47	B96	668358	305664	185007	112267	2773013	45.73%	39.47%	0.5129%	0.682929	0.00306277
ATATAGATGATAATGTTATTGT	A47	B95	250921	109062	65818	39239	976733	43.46%	39.65%	0.1793%	0.654375	0.0027518
ATATAGATGATATTAATTAGAG	A47	B94	247268	112951	67815	40533	1011000	45.68%	39.96%	0.1852%	0.67585	0.00276218
ATATAGATGATGTGTAGGATAG	A47	B93	184801	87897	53385	32217	812661	47.56%	39.26%	0.1472%	0.719256	0.00277402
ATATAGATGATTTGGAATTAAT	A47	B92	191669	87676	53241	31972	798100	45.74%	39.28%	0.1461%	0.688279	0.00277738
ATATAGATGATTGAGGATAGAT	A47	B91	157576	71066	43480	27022	650698	45.1%	38.82%	0.1234%	0.707388	0.00290009
ATATAGATGATATAATTGATGG	A47	B90	157192	68103	41475	22863	602254	43.32%	39.10%	0.1044%	0.618712	0.00290818
ATATAGATGATGGATGTTGTAT	A47	B89	187934	82607	50640	30344	756332	43.96%	38.70%	0.1386%	0.69089	0.00279186
ATATAGATGATGTGGTAGGATG	A47	B88	17308	7444	4593	3071	70756	43.01%	38.30%	0.014%	0.693089	0.00265063
ATATAGATGATTAATGAGAGGA	A47	B87	110944	48547	29762	18277	442150	43.76%	38.69%	0.0835%	0.672741	0.00287672
ATATAGATGATTGGTGAAGTGA	A47	B85	158291	69611	42268	26050	632475	43.98%	39.28%	0.119%	0.64643	0.00279474
ATATAGATGATTTGATTAGAGA	A47	B84	184215	82872	50734	32495	766354	44.99%	38.78%	0.1485%	0.642797	0.00273384
ATATAGATGATAGGATGGATTA	A47	B83	142918	58644	35699	22277	532950	41.03%	39.13%	0.1018%	0.645933	0.00293696
ATATAGATGATGAAGGAAGTTA	A47	B82	125604	52918	32063	19935	480119	42.13%	39.41%	0.0911%	0.466141	0.00288038
ATATAGATGATTGTGTAATAGG	A47	B81	25761	11522	6960	4713	107572	44.73%	39.59%	0.0215%	0.586062	0.00331696
ATATAGATGATTGAATGAATAG	A47	B80	155341	70397	42516	27405	643818	45.32%	39.61%	0.1252%	0.636669	0.00286453
ATATAGATGATATTATGGTGGT	A47	B79	138485	56719	34920	21921	527791	40.96%	38.43%	0.1001%	0.618117	0.0029721
ATATAGATGATATTATATAAGA	A47	B78	157764	70059	42293	27266	648639	44.41%	39.63%	0.1246%	0.616385	0.00271983
ATATAGATGATTGTTATAGGTG	A47	B77	118136	49019	29960	19218	452392	41.49%	38.88%	0.0878%	0.607994	0.00301045
ATATAGATGATTGTTATGTAGA	A47	B76	139005	56645	34395	21554	513230	40.75%	39.28%	0.0985%	0.56783	0.00310501
ATATAGATGATGATTAGGTGTA	A47	B75	122453	52363	31894	20637	482647	42.76%	39.09%	0.0943%	0.451664	0.0030717
ATATAGATGATGTTATGTTAAG	A47	B74	159922	72549	44043	27829	669242	45.37%	39.29%	0.1271%	0.562995	0.00299317
ATATAGATGATTGTATAGGTAT	A47	B73	172850	81772	49651	35285	774171	47.31%	39.28%	0.1612%	0.428075	0.00300168
ATATAGATGATTGGTGGTAGTG	A47	B72	133109	62452	37879	25161	573542	46.92%	39.35%	0.1149%	0.39181	0.00292196
ATATAGATGATAGAGTTAGGTT	A47	B71	130422	60250	36687	24647	554036	46.2%	39.11%	0.1126%	0.338503	0.00312273
ATATAGATGATTTAAGTTGGTT	A47	B70	128824	56749	34325	22675	510446	44.05%	39.51%	0.1036%	0.379804	0.00325088
ATATAGATGATGGTGGAGATAG	A47	B69	14357	6522	3983	2656	61749	45.43%	38.93%	0.0121%	0.488253	0.00324197
ATATAGATGATAGGATTATAAG	A47	B68	137640	65498	40106	26970	608727	47.59%	38.77%	0.1232%	0.376756	0.00299682
ATATAGATGATTTGTGGTGAGT	A47	B67	142543	67833	41170	27160	620930	47.59%	39.31%	0.1241%	0.363369	0.00323516
ATATAGATGATGTAGGTGTGGT	A47	B66	136537	64523	39285	24542	585645	47.26%	39.11%	0.1121%	0.391784	0.00324882
ATATAGATGATGATTGGTAAGA	A47	B65	151599	70715	42972	27944	640633	46.65%	39.23%	0.1277%	0.470053	0.00400418
ATATAGATGATTTGGTGAAGGT	A47	B64	146226	67861	41171	27719	628523	46.41%	39.33%	0.1266%	0.506224	0.00401341
ATATAGATGATATTAGTATATT	A47	B63	212631	100423	60825	40007	934480	47.23%	39.43%	0.1828%	0.564247	0.00426557
ATATAGATGATGTTATTAATTA	A47	B62	113437	50695	30767	19949	465763	44.69%	39.31%	0.0911%	0.593354	0.00489649
ATATAGATGATTTAGTTGAATT	A47	B61	98647	45403	27513	17532	416840	46.03%	39.40%	0.0801%	0.502081	0.00415054
ATATAGATGATAATGGTTGGTA	A47	B60	152453	70396	42979	28020	655547	46.18%	38.95%	0.128%	0.406685	0.0036456
ATATAGATGATTAGGAATGGTG	A47	B59	80182	36013	22054	14197	334369	44.91%	38.76%	0.0649%	0.557543	0.00440924
ATATAGATGATAAGAGAATTAT	A47	B57	84593	39367	23987	15571	366225	46.54%	39.07%	0.0711%	0.376188	0.00348677
ATATAGATGATGTGTTAATGGA	A47	B56	100041	46487	28041	18457	433671	46.47%	39.68%	0.0843%	0.31424	0.00297864
ATATAGATGATGGTGTTGTAAT	A47	B55	127777	58205	35451	23926	543652	45.55%	39.09%	0.1093%	0.335183	0.00285319
ATATAGATGATAATAAGGAAGG	A47	B54	229565	110709	67469	44418	1040351	48.23%	39.06%	0.2029%	0.327782	0.00291642
ATATAGATGATGAGAGTTATTG	A47	B53	185496	86410	52694	33503	807765	46.58%	39.02%	0.1531%	0.315117	0.00286044
ATATAGATGATGGAGATTAATG	A47	B52	167851	77971	47475	32385	734589	46.45%	39.11%	0.1479%	0.30459	0.00280293
ATATAGATGATAAGGAAGTGAA	A47	B51	157509	74509	45246	30114	699137	47.3%	39.27%	0.1376%	0.357846	0.0028159
ATATAGATGATGTAAGAGGAAT	A47	B50	88943	40401	24434	15477	366200	45.42%	39.52%	0.0707%	0.575792	0.00264441
ATATAGATGATGAATTAGGTGT	A47	B49	92578	41221	24743	15506	368197	44.53%	39.97%	0.0708%	0.62106	0.00309386
ATATAGATGATGATATAGAATT	A47	B48	187036	83327	50535	31842	768102	44.55%	39.35%	0.1455%	0.748123	0.00296976
ATATAGATGATATATAGATGAT	A47	B47	166522	77031	46828	31807	721051	46.26%	39.21%	0.1453%	0.677471	0.00273288
ATATAGATGATAGTAGGAAGAT	A47	B46	150752	70962	43316	28075	658128	47.07%	38.96%	0.1283%	0.618744	0.00286199
ATATAGATGATAGTTAGTGTGA	A47	B45	169662	80550	48733	30936	740032	47.48%	39.50%	0.1413%	0.601357	0.00304543
ATATAGATGATTATTGTGGAAT	A47	B44	132182	60078	36342	24147	552148	45.45%	39.51%	0.1103%	0.617897	0.0028124
ATATAGATGATGTTAAGAGGAA	A47	B43	139584	65551	39674	25862	595366	46.96%	39.48%	0.1181%	0.603839	0.00274828
ATATAGATGATTGATTGTTGGT	A47	B42	168018	74951	45386	29426	687244	44.61%	39.45%	0.1344%	0.595144	0.00285577
ATATAGATGATGATAATGGTGA	A47	B41	162825	73966	45456	28428	688427	45.43%	38.54%	0.1299%	0.601241	0.00277691
ATATAGATGATTTAGATAATGA	A47	B40	155032	72934	44208	28963	670942	47.04%	39.39%	0.1323%	0.595444	0.00282335
ATATAGATGATATGTATGGATA	A47	B39	233619	109996	67068	41025	1016746	47.08%	39.03%	0.1874%	0.5895	0.00263342
ATATAGATGATTTGAGTGGTAG	A47	B38	149867	69611	42426	25757	641301	46.45%	39.05%	0.1177%	0.644392	0.0028189
ATATAGATGATGTATGGATATA	A47	B37	190875	91477	55543	37184	861519	47.93%	39.28%	0.1699%	0.600486	0.00261883
ATATAGATGATGATGGATTATG	A47	B36	100375	46946	28560	18091	437140	46.77%	39.16%	0.0826%	0.623136	0.00262914
ATATAGATGATGTTAGAATTGG	A47	B35	206979	90903	55555	35160	844002	43.92%	38.89%	0.1606%	0.623213	0.00270151
ATATAGATGATGTATAATAGTT	A47	B34	183114	87428	53099	32245	798664	47.75%	39.27%	0.1473%	0.621709	0.00251894
ATATAGATGATTGAAGTATTGT	A47	B33	285487	134301	81595	49771	1224049	47.04%	39.24%	0.2274%	0.611906	0.00277881
ATATAGATGATTTAATATTGAA	A47	B32	276282	130987	78754	48363	1178003	47.41%	39.88%	0.2209%	0.610192	0.00262585
ATATAGATGATGGTTAATTGAG	A47	B31	163140	77977	47557	28825	710494	47.8%	39.01%	0.1317%	0.640957	0.00276809
ATATAGATGATATATTATGTTG	A47	B30	35287	10595	6475	3785	96763	30.03%	38.89%	0.0173%	0.649655	0.00301527
GATATAGAATTAGAGAAGTTGG	A48	B96	497365	231533	140068	85939	2078906	46.55%	39.50%	0.3926%	0.669261	0.00294228
GATATAGAATTAATGTTATTGT	A48	B95	224743	104667	63051	37958	940890	46.57%	39.76%	0.1734%	0.665822	0.00247071
GATATAGAATTATTAATTAGAG	A48	B94	153378	71792	43156	27362	651247	46.81%	39.89%	0.125%	0.678825	0.00270797
GATATAGAATTGTGTAGGATAG	A48	B93	132544	65176	39382	24640	590095	49.17%	39.58%	0.1126%	0.694073	0.00264142
GATATAGAATTTTGGAATTAAT	A48	B92	136898	59714	36015	19034	507670	43.62%	39.69%	0.087%	0.65748	0.00271429
GATATAGAATTTGAGGATAGAT	A48	B91	178291	84744	51046	29997	760919	47.53%	39.76%	0.137%	0.73912	0.00267609
GATATAGAATTATAATTGATGG	A48	B90	136648	58904	36060	21582	534022	43.11%	38.78%	0.0986%	0.668159	0.0024984
GATATAGAATTGGATGTTGTAT	A48	B89	151626	70087	42420	25327	628445	46.22%	39.48%	0.1157%	0.665554	0.002656
GATATAGAATTGTGGTAGGATG	A48	B88	15334	7019	4211	2729	62551	45.77%	40.01%	0.0125%	0.616816	0.00251639
GATATAGAATTTAATGAGAGGA	A48	B87	129411	62523	38028	23703	568606	48.31%	39.18%	0.1083%	0.656042	0.00279531
GATATAGAATTAGAAGAGAGTG	A48	B86	6586	3128	1871	1290	27680	47.49%	40.19%	0.0059%	0.735414	0.00218106
GATATAGAATTTGGTGAAGTGA	A48	B85	150383	70040	42282	25145	627229	46.57%	39.63%	0.1149%	0.656754	0.00264887
GATATAGAATTTTGATTAGAGA	A48	B84	137095	65204	39165	23459	575326	47.56%	39.93%	0.1072%	0.622935	0.00248043
GATATAGAATTAGGATGGATTA	A48	B83	151485	67462	40871	25672	609958	44.53%	39.42%	0.1173%	0.690102	0.00268661
GATATAGAATTGAAGGAAGTTA	A48	B82	120173	53447	31847	19007	467303	44.48%	40.41%	0.0868%	0.554621	0.00288888
GATATAGAATTTGTGTAATAGG	A48	B81	15897	7121	4254	2842	64601	44.79%	40.26%	0.013%	0.58257	0.00272372
GATATAGAATTTGAATGAATAG	A48	B80	113418	51093	30877	19529	463109	45.05%	39.57%	0.0892%	0.622196	0.00270789
GATATAGAATTATTATGGTGGT	A48	B79	143058	61412	37301	24591	565903	42.93%	39.26%	0.1123%	0.597161	0.00278271
GATATAGAATTATTATATAAGA	A48	B78	138510	62064	37445	23036	560187	44.81%	39.67%	0.1052%	0.615657	0.00261514
GATATAGAATTTGTTATAGGTG	A48	B77	134302	60637	36605	22518	539665	45.15%	39.63%	0.1029%	0.619734	0.00289886
GATATAGAATTTGTTATGTAGA	A48	B76	152896	69366	41673	27959	634268	45.37%	39.92%	0.1277%	0.613645	0.0026693
GATATAGAATTGATTAGGTGTA	A48	B75	122196	51910	31610	19245	468285	42.48%	39.11%	0.0879%	0.623836	0.00287477
GATATAGAATTGTTATGTTAAG	A48	B74	124456	55722	33782	21371	504123	44.77%	39.37%	0.0976%	0.612303	0.00280506
GATATAGAATTTGTATAGGTAT	A48	B73	133885	64088	38594	25822	588674	47.87%	39.78%	0.118%	0.565581	0.00277401
GATATAGAATTTGGTGGTAGTG	A48	B72	123325	61209	36656	24737	553069	49.63%	40.11%	0.113%	0.433791	0.00278222
GATATAGAATTAGAGTTAGGTT	A48	B71	142439	67649	40985	27988	615907	47.49%	39.42%	0.1279%	0.313096	0.00282955
GATATAGAATTTTAAGTTGGTT	A48	B70	109062	48801	29482	18269	433691	44.75%	39.59%	0.0835%	0.472125	0.00272966
GATATAGAATTGGTGGAGATAG	A48	B69	15023	7238	4365	3000	67562	48.18%	39.69%	0.0137%	0.523612	0.00330331
GATATAGAATTAGGATTATAAG	A48	B68	122115	57735	35015	22102	526620	47.28%	39.35%	0.101%	0.425713	0.00269238
GATATAGAATTTTGTGGTGAGT	A48	B67	101502	49910	30063	18957	444340	49.17%	39.77%	0.0866%	0.433874	0.00272818
GATATAGAATTGTAGGTGTGGT	A48	B66	122509	59017	35620	23324	531812	48.17%	39.64%	0.1066%	0.343097	0.00294394
GATATAGAATTGATTGGTAAGA	A48	B65	166929	80576	48674	33607	746226	48.27%	39.59%	0.1535%	0.382772	0.00288862
GATATAGAATTTTGGTGAAGGT	A48	B64	171981	81249	49053	34245	752325	47.24%	39.63%	0.1564%	0.384599	0.00293901
GATATAGAATTATTAGTATATT	A48	B63	178833	83609	50510	33193	766728	46.75%	39.59%	0.1516%	0.461555	0.00321182
GATATAGAATTGTTATTAATTA	A48	B62	117994	53096	32200	20773	490013	45%	39.36%	0.0949%	0.468985	0.00291814
GATATAGAATTTTAGTTGAATT	A48	B61	92076	42997	25890	16311	387712	46.7%	39.79%	0.0745%	0.601131	0.00324161
GATATAGAATTAATGGTTGGTA	A48	B60	140633	67349	40649	29798	632157	47.89%	39.64%	0.1361%	0.404742	0.00290434
GATATAGAATTTAGGAATGGTG	A48	B59	76480	36152	21737	14347	328690	47.27%	39.87%	0.0655%	0.58943	0.00316253
GATATAGAATTAAGAGAATTAT	A48	B57	229202	116202	70057	49786	1097230	50.7%	39.71%	0.2274%	0.248276	0.00262019
GATATAGAATTGTGTTAATGGA	A48	B56	138104	65966	39503	25565	591314	47.77%	40.12%	0.1168%	0.386347	0.00304679
GATATAGAATTGGTGTTGTAAT	A48	B55	191759	93798	56325	38019	865371	48.91%	39.95%	0.1737%	0.333652	0.00254197
GATATAGAATTAATAAGGAAGG	A48	B54	135759	62422	38302	24892	576912	45.98%	38.64%	0.1137%	0.368026	0.00295008
GATATAGAATTGAGAGTTATTG	A48	B53	129957	59732	36257	22105	528835	45.96%	39.30%	0.101%	0.327226	0.00307198
GATATAGAATTGGAGATTAATG	A48	B52	188476	91990	55711	38029	849750	48.81%	39.44%	0.1737%	0.296841	0.00283723
GATATAGAATTAAGGAAGTGAA	A48	B51	205547	104923	63245	46703	988485	51.05%	39.72%	0.2134%	0.341034	0.0027143
GATATAGAATTGTAAGAGGAAT	A48	B50	181837	90562	54602	35183	829048	49.8%	39.71%	0.1607%	0.570668	0.00256904
GATATAGAATTGAATTAGGTGT	A48	B49	174116	85392	51592	32177	779212	49.04%	39.58%	0.147%	0.614593	0.00264029
GATATAGAATTGATATAGAATT	A48	B48	147528	65170	39676	24122	588459	44.17%	39.12%	0.1102%	0.669854	0.00274573
GATATAGAATTATATAGATGAT	A48	B47	158479	72314	43546	27362	646354	45.63%	39.78%	0.125%	0.63437	0.00274118
GATATAGAATTAGTAGGAAGAT	A48	B46	162477	80880	48828	33596	754501	49.78%	39.63%	0.1535%	0.564426	0.00263569
GATATAGAATTAGTTAGTGTGA	A48	B45	134059	66549	39874	25662	598190	49.64%	40.08%	0.1172%	0.578448	0.00272433
GATATAGAATTTATTGTGGAAT	A48	B44	181720	87068	52234	35840	805742	47.91%	40.01%	0.1637%	0.616421	0.00252631
GATATAGAATTGTTAAGAGGAA	A48	B43	188873	91131	55104	35229	825497	48.25%	39.53%	0.1609%	0.606238	0.00270919
GATATAGAATTTGATTGTTGGT	A48	B42	181846	85632	51533	34863	784216	47.09%	39.82%	0.1593%	0.602124	0.00263564
GATATAGAATTGATAATGGTGA	A48	B41	220130	106617	64757	43373	987688	48.43%	39.26%	0.1981%	0.583419	0.00249258
GATATAGAATTTTAGATAATGA	A48	B40	167453	83170	50224	33481	765325	49.67%	39.61%	0.153%	0.596541	0.00242495
GATATAGAATTATGTATGGATA	A48	B39	217288	110348	66696	46986	1042691	50.78%	39.56%	0.2147%	0.573477	0.00234787
GATATAGAATTTTGAGTGGTAG	A48	B38	163032	82569	49723	33680	756631	50.65%	39.78%	0.1539%	0.596551	0.00237992
GATATAGAATTGTATGGATATA	A48	B37	252792	129619	77959	53654	1205623	51.27%	39.86%	0.2451%	0.597578	0.00233961
GATATAGAATTGATGGATTATG	A48	B36	108020	51932	31569	19403	478693	48.08%	39.21%	0.0886%	0.608544	0.00242863
GATATAGAATTGTTAGAATTGG	A48	B35	221107	96694	58680	37397	889980	43.73%	39.31%	0.1708%	0.640609	0.00271599
GATATAGAATTGTATAATAGTT	A48	B34	191483	95299	57296	38229	881732	49.77%	39.88%	0.1746%	0.652508	0.00262996
GATATAGAATTTGAAGTATTGT	A48	B33	266444	132523	79746	50992	1197126	49.74%	39.82%	0.233%	0.602652	0.00251528
GATATAGAATTTTAATATTGAA	A48	B32	268457	132872	79451	49516	1192860	49.49%	40.20%	0.2262%	0.611797	0.00249463
GATATAGAATTGGTTAATTGAG	A48	B31	187675	94405	56973	36356	857577	50.3%	39.65%	0.1661%	0.664185	0.00245641
GATATAGAATTATATTATGTTG	A48	B30	38975	13162	7961	5055	120405	33.77%	39.52%	0.0231%	0.646914	0.00249348
GAATTAGGTGTAGAGAAGTTGG	A49	B96	559460	278703	166749	103080	2481302	49.82%	40.17%	0.4709%	0.671088	0.00273425
GAATTAGGTGTAATGTTATTGT	A49	B95	255479	120377	72248	46615	1091662	47.12%	39.98%	0.213%	0.676425	0.00255043
GAATTAGGTGTATTAATTAGAG	A49	B94	209255	103888	61929	39956	934355	49.65%	40.39%	0.1825%	0.633027	0.00262149
GAATTAGGTGTGTGTAGGATAG	A49	B93	193174	98983	59391	38235	903814	51.24%	40.00%	0.1747%	0.682412	0.00261578
GAATTAGGTGTTTGGAATTAAT	A49	B92	149343	69866	41853	27555	635307	46.78%	40.10%	0.1259%	0.685627	0.0027168
GAATTAGGTGTTGAGGATAGAT	A49	B91	182831	89184	53744	34186	802542	48.78%	39.74%	0.1562%	0.712571	0.00274401
GAATTAGGTGTATAATTGATGG	A49	B90	160117	71664	43492	28576	661382	44.76%	39.31%	0.1305%	0.638404	0.00273702
GAATTAGGTGTGGATGTTGTAT	A49	B89	160115	73507	44134	28476	662310	45.91%	39.96%	0.1301%	0.630143	0.00282996
GAATTAGGTGTGTGGTAGGATG	A49	B88	13073	5633	3356	2078	50260	43.09%	40.42%	0.0095%	0.64913	0.00306049
GAATTAGGTGTTAATGAGAGGA	A49	B87	120062	57924	35172	20247	508321	48.25%	39.28%	0.0925%	0.63791	0.00269891
GAATTAGGTGTTGGTGAAGTGA	A49	B85	166308	81339	48602	30275	724805	48.91%	40.25%	0.1383%	0.65216	0.00273587
GAATTAGGTGTTTGATTAGAGA	A49	B84	134418	65565	39438	23959	585540	48.78%	39.85%	0.1095%	0.660603	0.00274854
GAATTAGGTGTAGGATGGATTA	A49	B83	155397	71984	43464	27333	650323	46.32%	39.62%	0.1249%	0.708616	0.00280545
GAATTAGGTGTGAAGGAAGTTA	A49	B82	157204	75811	45532	28911	678418	48.22%	39.94%	0.1321%	0.580899	0.00270882
GAATTAGGTGTTGTGTAATAGG	A49	B81	28905	14902	8871	6339	138312	51.56%	40.47%	0.029%	0.564474	0.00243867
GAATTAGGTGTTGAATGAATAG	A49	B80	132021	64645	38609	24988	580186	48.97%	40.28%	0.1142%	0.626471	0.00267053
GAATTAGGTGTATTATGGTGGT	A49	B79	145413	62333	37707	23881	566125	42.87%	39.51%	0.1091%	0.665187	0.00295074
GAATTAGGTGTATTATATAAGA	A49	B78	146596	68144	40587	26144	610359	46.48%	40.44%	0.1194%	0.606909	0.00259587
GAATTAGGTGTTGTTATAGGTG	A49	B77	107815	46432	28025	17580	411157	43.07%	39.64%	0.0803%	0.621797	0.00317619
GAATTAGGTGTTGTTATGTAGA	A49	B76	159844	74829	44668	27194	660249	46.81%	40.31%	0.1242%	0.646761	0.00261282
GAATTAGGTGTGATTAGGTGTA	A49	B75	123516	56420	33946	21458	509234	45.68%	39.83%	0.098%	0.65463	0.00294458
GAATTAGGTGTGTTATGTTAAG	A49	B74	129604	60147	35983	21543	528769	46.41%	40.17%	0.0984%	0.640599	0.00288552
GAATTAGGTGTTGTATAGGTAT	A49	B73	119278	56598	34245	21790	513967	47.45%	39.49%	0.0995%	0.57837	0.0028008
GAATTAGGTGTTGGTGGTAGTG	A49	B72	129499	65854	39400	26978	597952	50.85%	40.17%	0.1232%	0.547588	0.00261193
GAATTAGGTGTAGAGTTAGGTT	A49	B71	122214	59482	35802	24703	549881	48.67%	39.81%	0.1129%	0.440356	0.00268169
GAATTAGGTGTTTAAGTTGGTT	A49	B70	116970	53021	31768	21527	482750	45.33%	40.08%	0.0983%	0.589554	0.00261355
GAATTAGGTGTGGTGGAGATAG	A49	B69	17915	8731	5228	3580	79491	48.74%	40.12%	0.0164%	0.426001	0.00281619
GAATTAGGTGTAGGATTATAAG	A49	B68	108544	54082	32723	22115	497351	49.82%	39.49%	0.101%	0.377023	0.00276053
GAATTAGGTGTTTGTGGTGAGT	A49	B67	93382	47048	28161	17200	412909	50.38%	40.14%	0.0786%	0.533295	0.00284362
GAATTAGGTGTGTAGGTGTGGT	A49	B66	112668	55774	33396	22862	503468	49.5%	40.12%	0.1044%	0.532464	0.00279076
GAATTAGGTGTGATTGGTAAGA	A49	B65	154225	74868	44924	30340	684124	48.54%	40.00%	0.1386%	0.479305	0.0027943
GAATTAGGTGTTTGGTGAAGGT	A49	B64	147328	70259	42151	27867	637302	47.69%	40.01%	0.1273%	0.515354	0.00304123
GAATTAGGTGTATTAGTATATT	A49	B63	150159	70361	42087	28101	642384	46.86%	40.18%	0.1284%	0.549194	0.00291442
GAATTAGGTGTGTTATTAATTA	A49	B62	151018	68330	41036	27331	628698	45.25%	39.94%	0.1249%	0.605442	0.00276663
GAATTAGGTGTTTAGTTGAATT	A49	B61	65095	27953	16670	10953	252986	42.94%	40.36%	0.05%	0.537483	0.00264263
GAATTAGGTGTAATGGTTGGTA	A49	B60	151206	72470	43596	29423	668722	47.93%	39.84%	0.1344%	0.46132	0.00272673
GAATTAGGTGTTAGGAATGGTG	A49	B59	120975	59924	36093	25402	559631	49.53%	39.77%	0.116%	0.589863	0.0024203
GAATTAGGTGTAAGAGAATTAT	A49	B57	175189	89772	53777	36819	828597	51.24%	40.10%	0.1682%	0.54181	0.00253828
GAATTAGGTGTGTGTTAATGGA	A49	B56	156629	79627	47624	34315	739414	50.84%	40.19%	0.1568%	0.3549	0.0026708
GAATTAGGTGTGGTGTTGTAAT	A49	B55	205480	99544	59751	42670	926148	48.44%	39.98%	0.1949%	0.439966	0.00257421
GAATTAGGTGTAATAAGGAAGG	A49	B54	157724	78423	47514	31679	722497	49.72%	39.41%	0.1447%	0.541554	0.00290542
GAATTAGGTGTGAGAGTTATTG	A49	B53	73923	32196	19219	11935	278557	43.55%	40.31%	0.0545%	0.462437	0.00382836
GAATTAGGTGTGGAGATTAATG	A49	B52	160661	79132	47624	34953	745358	49.25%	39.82%	0.1597%	0.280432	0.00285913
GAATTAGGTGTAAGGAAGTGAA	A49	B51	182637	91211	54750	38688	838573	49.94%	39.97%	0.1767%	0.389153	0.00282205
GAATTAGGTGTGTAAGAGGAAT	A49	B50	162666	80237	48273	31345	732705	49.33%	39.84%	0.1432%	0.633324	0.00265265
GAATTAGGTGTGAATTAGGTGT	A49	B49	131922	63728	38331	24334	576256	48.31%	39.85%	0.1112%	0.619184	0.00269728
GAATTAGGTGTGATATAGAATT	A49	B48	125888	61927	37428	24515	571532	49.19%	39.56%	0.112%	0.594492	0.00269458
GAATTAGGTGTATATAGATGAT	A49	B47	151602	75643	45014	30923	695704	49.9%	40.49%	0.1413%	0.572173	0.00253692
GAATTAGGTGTAGTAGGAAGAT	A49	B46	114145	57587	34618	21097	512569	50.45%	39.89%	0.0964%	0.59199	0.00249301
GAATTAGGTGTAGTTAGTGTGA	A49	B45	113382	57114	34148	20974	504267	50.37%	40.21%	0.0958%	0.604341	0.00259421
GAATTAGGTGTTATTGTGGAAT	A49	B44	168456	86315	51419	35864	794414	51.24%	40.43%	0.1638%	0.601636	0.00259022
GAATTAGGTGTGTTAAGAGGAA	A49	B43	133780	67527	40691	26393	608377	50.48%	39.74%	0.1206%	0.614834	0.00259796
GAATTAGGTGTTGATTGTTGGT	A49	B42	190640	92578	55502	38127	851008	48.56%	40.05%	0.1742%	0.618499	0.00241065
GAATTAGGTGTGATAATGGTGA	A49	B41	148341	72934	44272	29445	681806	49.17%	39.30%	0.1345%	0.604873	0.0024779
GAATTAGGTGTTTAGATAATGA	A49	B40	126528	63827	38277	22303	554480	50.44%	40.03%	0.1019%	0.575763	0.00246809
GAATTAGGTGTATGTATGGATA	A49	B39	162053	81009	48994	30149	730522	49.99%	39.52%	0.1377%	0.593849	0.00268319
GAATTAGGTGTTTGAGTGGTAG	A49	B38	119877	61907	37228	22325	551151	51.64%	39.86%	0.102%	0.599156	0.00273759
GAATTAGGTGTGTATGGATATA	A49	B37	181236	90999	54617	32216	806127	50.21%	39.98%	0.1472%	0.607253	0.00251539
GAATTAGGTGTGATGGATTATG	A49	B36	105377	52273	31526	19378	471365	49.61%	39.69%	0.0885%	0.596073	0.00247782
GAATTAGGTGTGTTAGAATTGG	A49	B35	213335	100951	61080	40689	932504	47.32%	39.50%	0.1859%	0.578992	0.00253832
GAATTAGGTGTGTATAATAGTT	A49	B34	175586	88565	53186	32559	800999	50.44%	39.95%	0.1487%	0.625884	0.00258076
GAATTAGGTGTTGAAGTATTGT	A49	B33	235241	120034	72304	43696	1074705	51.03%	39.76%	0.1996%	0.614257	0.00242926
GAATTAGGTGTTTAATATTGAA	A49	B32	260085	132620	79321	51849	1200160	50.99%	40.19%	0.2369%	0.642274	0.0025036
GAATTAGGTGTGGTTAATTGAG	A49	B31	147656	76970	46188	28039	691237	52.13%	39.99%	0.1281%	0.689375	0.00239296
GAATTAGGTGTATATTATGTTG	A49	B30	28375	8262	4987	3126	76391	29.12%	39.64%	0.0143%	0.657323	0.00305353
GTAAGAGGAATAGAGAAGTTGG	A50	B96	621000	311883	186720	116715	2784633	50.22%	40.13%	0.5332%	0.69493	0.00280787
GTAAGAGGAATAATGTTATTGT	A50	B95	346840	166045	99364	61358	1488174	47.87%	40.16%	0.2803%	0.702391	0.00267424
GTAAGAGGAATATTAATTAGAG	A50	B94	203617	101330	60283	39312	905825	49.76%	40.51%	0.1796%	0.68456	0.00276161
GTAAGAGGAATGTGTAGGATAG	A50	B93	190508	97380	58408	36723	880671	51.12%	40.02%	0.1678%	0.695988	0.00260362
GTAAGAGGAATTTGGAATTAAT	A50	B92	192338	93115	56180	33802	834822	48.41%	39.67%	0.1544%	0.702166	0.00257531
GTAAGAGGAATTGAGGATAGAT	A50	B91	194886	94593	57077	34004	835350	48.54%	39.66%	0.1553%	0.633816	0.00266631
GTAAGAGGAATATAATTGATGG	A50	B90	213976	100068	60244	38334	907032	46.77%	39.80%	0.1751%	0.688466	0.00259997
GTAAGAGGAATGGATGTTGTAT	A50	B89	215311	103131	62562	41694	959111	47.9%	39.34%	0.1905%	0.687856	0.00265733
GTAAGAGGAATGTGGTAGGATG	A50	B88	23664	11393	6825	4190	103322	48.14%	40.09%	0.0191%	0.732338	0.00277512
GTAAGAGGAATTAATGAGAGGA	A50	B87	218509	109702	66336	41005	997327	50.2%	39.53%	0.1873%	0.704973	0.00253538
GTAAGAGGAATAGAAGAGAGTG	A50	B86	8235	3901	2289	1521	34114	47.37%	41.32%	0.0069%	0.69888	0.0023158
GTAAGAGGAATTGGTGAAGTGA	A50	B85	183435	90143	54024	32558	796912	49.14%	40.07%	0.1487%	0.679795	0.00286285
GTAAGAGGAATTTGATTAGAGA	A50	B84	239076	118628	71686	42868	1065417	49.62%	39.57%	0.1958%	0.696092	0.0027999
GTAAGAGGAATAGGATGGATTA	A50	B83	205006	100420	60494	37601	894983	48.98%	39.76%	0.1718%	0.626737	0.0026271
GTAAGAGGAATGAAGGAAGTTA	A50	B82	169896	80463	48611	28056	701467	47.36%	39.59%	0.1282%	0.595171	0.00287022
GTAAGAGGAATTGTGTAATAGG	A50	B81	29208	14331	8597	5982	129291	49.07%	40.01%	0.0273%	0.554704	0.00259953
GTAAGAGGAATTGAATGAATAG	A50	B80	112484	52184	31331	18610	451270	46.39%	39.96%	0.085%	0.617369	0.00293
GTAAGAGGAATATTATGGTGGT	A50	B79	143953	64798	39511	24738	583265	45.01%	39.02%	0.113%	0.577834	0.00275398
GTAAGAGGAATATTATATAAGA	A50	B78	139282	60884	36521	20589	515154	43.71%	40.02%	0.0941%	0.601799	0.00281337
GTAAGAGGAATTGTTATAGGTG	A50	B77	104938	45242	27625	15693	387929	43.11%	38.94%	0.0717%	0.597432	0.00294881
GTAAGAGGAATTGTTATGTAGA	A50	B76	231638	113501	68194	41250	1009963	49%	39.92%	0.1884%	0.654044	0.00272414
GTAAGAGGAATGATTAGGTGTA	A50	B75	125240	56859	34758	21049	517076	45.4%	38.87%	0.0962%	0.705461	0.00265765
GTAAGAGGAATGTTATGTTAAG	A50	B74	134638	63771	38627	23078	563629	47.36%	39.43%	0.1054%	0.616212	0.00282732
GTAAGAGGAATTGTATAGGTAT	A50	B73	150231	72522	43916	27667	655071	48.27%	39.44%	0.1264%	0.575332	0.00270571
GTAAGAGGAATTGGTGGTAGTG	A50	B72	153896	78120	46841	29976	700232	50.76%	40.04%	0.1369%	0.632348	0.00279228
GTAAGAGGAATAGAGTTAGGTT	A50	B71	169468	80565	48901	31981	739525	47.54%	39.30%	0.1461%	0.658338	0.00277735
GTAAGAGGAATTTAAGTTGGTT	A50	B70	151047	71981	43338	29172	654111	47.65%	39.79%	0.1333%	0.634804	0.00269199
GTAAGAGGAATGGTGGAGATAG	A50	B69	16354	8059	4862	3185	72896	49.28%	39.67%	0.0146%	0.591681	0.00277921
GTAAGAGGAATAGGATTATAAG	A50	B68	112703	54886	33060	20957	494424	48.7%	39.77%	0.0957%	0.524029	0.00294086
GTAAGAGGAATTTGTGGTGAGT	A50	B67	85230	42409	25331	15225	367130	49.76%	40.27%	0.0696%	0.577791	0.00288839
GTAAGAGGAATGTAGGTGTGGT	A50	B66	135451	66876	40033	25362	591731	49.37%	40.14%	0.1159%	0.588807	0.00284747
GTAAGAGGAATGATTGGTAAGA	A50	B65	145874	70517	42656	28408	650723	48.34%	39.51%	0.1298%	0.62006	0.00272856
GTAAGAGGAATTTGGTGAAGGT	A50	B64	145988	69772	41888	26624	627450	47.79%	39.96%	0.1216%	0.612777	0.00288386
GTAAGAGGAATATTAGTATATT	A50	B63	184499	88407	53595	36421	826435	47.92%	39.38%	0.1664%	0.647534	0.00260966
GTAAGAGGAATGTTATTAATTA	A50	B62	106631	43290	26043	16016	386986	40.6%	39.84%	0.0732%	0.684446	0.00272553
GTAAGAGGAATTTAGTTGAATT	A50	B61	181873	91001	54831	37068	845804	50.04%	39.75%	0.1693%	0.588938	0.00272511
GTAAGAGGAATAATGGTTGGTA	A50	B60	134158	59474	36173	22984	538176	44.33%	39.18%	0.105%	0.633296	0.00285499
GTAAGAGGAATTAGGAATGGTG	A50	B59	151006	74006	44900	29603	685239	49.01%	39.33%	0.1352%	0.654831	0.00281539
GTAAGAGGAATAAGAGAATTAT	A50	B57	174300	83104	49975	32230	750123	47.68%	39.86%	0.1472%	0.610124	0.00277944
GTAAGAGGAATGTGTTAATGGA	A50	B56	166494	80872	48343	32830	745144	48.57%	40.22%	0.15%	0.60042	0.00250044
GTAAGAGGAATGGTGTTGTAAT	A50	B55	189239	87446	52673	36641	811088	46.21%	39.77%	0.1674%	0.632111	0.0026145
GTAAGAGGAATAATAAGGAAGG	A50	B54	226500	113808	68641	46967	1051723	50.25%	39.69%	0.2146%	0.628039	0.00275831
GTAAGAGGAATGAGAGTTATTG	A50	B53	155961	74058	44444	30373	673733	47.48%	39.99%	0.1388%	0.595259	0.00277293
GTAAGAGGAATGGAGATTAATG	A50	B52	118333	52337	31519	19597	463856	44.23%	39.78%	0.0895%	0.548536	0.00292287
GTAAGAGGAATAAGGAAGTGAA	A50	B51	179750	87851	52989	34580	805929	48.87%	39.68%	0.158%	0.600188	0.0028308
GTAAGAGGAATGTAAGAGGAAT	A50	B50	182969	89448	53926	34532	814052	48.89%	39.71%	0.1578%	0.65156	0.002799
GTAAGAGGAATGAATTAGGTGT	A50	B49	185710	91247	54760	36638	829381	49.13%	39.99%	0.1674%	0.636621	0.0027213
GTAAGAGGAATGATATAGAATT	A50	B48	171923	84336	50893	33901	774505	49.05%	39.65%	0.1549%	0.589853	0.0027487
GTAAGAGGAATATATAGATGAT	A50	B47	142738	67660	40837	26114	611154	47.4%	39.64%	0.1193%	0.579591	0.00275098
GTAAGAGGAATAGTAGGAAGAT	A50	B46	184508	93158	56535	36939	851464	50.49%	39.31%	0.1688%	0.583425	0.00264033
GTAAGAGGAATAGTTAGTGTGA	A50	B45	199229	99993	59907	39012	898922	50.19%	40.09%	0.1782%	0.612676	0.00268375
GTAAGAGGAATTATTGTGGAAT	A50	B44	193920	98164	58948	37633	875882	50.62%	39.95%	0.1719%	0.592216	0.00256151
GTAAGAGGAATGTTAAGAGGAA	A50	B43	188503	96079	57985	35571	856114	50.97%	39.65%	0.1625%	0.614256	0.00260909
GTAAGAGGAATTGATTGTTGGT	A50	B42	216463	99808	59955	37666	886795	46.11%	39.93%	0.1721%	0.611824	0.00270188
GTAAGAGGAATGATAATGGTGA	A50	B41	215718	104862	63547	38946	955540	48.61%	39.40%	0.1779%	0.61332	0.00261851
GTAAGAGGAATTTAGATAATGA	A50	B40	218631	112474	67968	41941	1015347	51.44%	39.57%	0.1916%	0.58124	0.00254687
GTAAGAGGAATATGTATGGATA	A50	B39	240415	120255	72908	44650	1087253	50.02%	39.37%	0.204%	0.615663	0.00265056
GTAAGAGGAATTTGAGTGGTAG	A50	B38	185830	93970	56106	34054	825587	50.57%	40.29%	0.1556%	0.652247	0.00275386
GTAAGAGGAATGTATGGATATA	A50	B37	176968	89842	54549	30625	794300	50.77%	39.28%	0.1399%	0.599133	0.00261091
GTAAGAGGAATGATGGATTATG	A50	B36	108607	54027	32761	19942	488884	49.75%	39.36%	0.0911%	0.590186	0.00241643
GTAAGAGGAATGTTAGAATTGG	A50	B35	244841	119386	71982	48456	1096499	48.76%	39.71%	0.2214%	0.607705	0.00262863
GTAAGAGGAATGTATAATAGTT	A50	B34	224141	113330	68308	42805	1027400	50.56%	39.73%	0.1956%	0.588897	0.00249797
GTAAGAGGAATTGAAGTATTGT	A50	B33	286290	147596	88923	52920	1314892	51.55%	39.75%	0.2418%	0.600079	0.00255506
GTAAGAGGAATTTAATATTGAA	A50	B32	369274	189100	113129	71596	1709711	51.21%	40.18%	0.3271%	0.63842	0.00241805
GTAAGAGGAATGGTTAATTGAG	A50	B31	151275	78010	46672	29429	697605	51.57%	40.17%	0.1344%	0.674377	0.00258617
GTAAGAGGAATATATTATGTTG	A50	B30	27216	8015	4856	3158	73075	29.45%	39.41%	0.0144%	0.639013	0.00327342
AAGGAAGTGAAAGAGAAGTTGG	A51	B96	555822	281017	167939	104626	2504852	50.56%	40.24%	0.478%	0.686772	0.00287007
AAGGAAGTGAAAATGTTATTGT	A51	B95	244031	118143	70582	43957	1059751	48.41%	40.26%	0.2008%	0.71782	0.00281829
AAGGAAGTGAAATTAATTAGAG	A51	B94	240052	125571	74939	49815	1156171	52.31%	40.32%	0.2276%	0.712594	0.00257074
AAGGAAGTGAAGTGTAGGATAG	A51	B93	189970	97986	58379	35843	879329	51.58%	40.42%	0.1637%	0.733124	0.00280038
AAGGAAGTGAATTGGAATTAAT	A51	B92	115629	55193	33252	19758	494417	47.73%	39.75%	0.0903%	0.68154	0.00270491
AAGGAAGTGAATGAGGATAGAT	A51	B91	204647	102768	61914	40753	940841	50.22%	39.75%	0.1862%	0.664161	0.00271868
AAGGAAGTGAAATAATTGATGG	A51	B90	231971	115225	68957	44388	1055078	49.67%	40.15%	0.2028%	0.726636	0.00249326
AAGGAAGTGAAGGATGTTGTAT	A51	B89	197915	95922	58097	37119	877789	48.47%	39.43%	0.1696%	0.685476	0.00275015
AAGGAAGTGAAGTGGTAGGATG	A51	B88	21832	10608	6419	4015	97188	48.59%	39.49%	0.0183%	0.711279	0.00277879
AAGGAAGTGAATAATGAGAGGA	A51	B87	155945	76703	46568	27315	685223	49.19%	39.29%	0.1248%	0.664067	0.00278895
AAGGAAGTGAAAGAAGAGAGTG	A51	B86	7261	3459	2041	1266	29889	47.64%	40.99%	0.0058%	0.648359	0.00255172
AAGGAAGTGAATGGTGAAGTGA	A51	B85	133364	64595	38702	22476	559343	48.44%	40.09%	0.1027%	0.617959	0.00268826
AAGGAAGTGAATTGATTAGAGA	A51	B84	128675	62464	37389	21843	535906	48.54%	40.14%	0.0998%	0.586219	0.00297284
AAGGAAGTGAAAGGATGGATTA	A51	B83	131891	60022	36091	21042	510396	45.51%	39.87%	0.0961%	0.613739	0.00296272
AAGGAAGTGAAGAAGGAAGTTA	A51	B82	121203	54753	32923	17873	459290	45.17%	39.87%	0.0817%	0.596063	0.00308057
AAGGAAGTGAATGTGTAATAGG	A51	B81	19325	9424	5602	3648	82879	48.77%	40.56%	0.0167%	0.572862	0.00269539
AAGGAAGTGAATGAATGAATAG	A51	B80	172789	89179	53164	32543	793909	51.61%	40.39%	0.1487%	0.630175	0.00274869
AAGGAAGTGAAATTATGGTGGT	A51	B79	100244	42995	26076	14783	363459	42.89%	39.35%	0.0675%	0.532843	0.00283658
AAGGAAGTGAAATTATATAAGA	A51	B78	168611	83781	50268	29252	736260	49.69%	40.00%	0.1336%	0.639479	0.00264882
AAGGAAGTGAATGTTATAGGTG	A51	B77	160866	81902	48852	30083	725456	50.91%	40.35%	0.1374%	0.623457	0.00281113
AAGGAAGTGAATGTTATGTAGA	A51	B76	238203	121689	72828	44476	1087667	51.09%	40.15%	0.2032%	0.6425	0.00275069
AAGGAAGTGAAGATTAGGTGTA	A51	B75	95919	46033	27809	16946	409929	47.99%	39.59%	0.0774%	0.621515	0.00292335
AAGGAAGTGAAGTTATGTTAAG	A51	B74	130081	64978	39011	21594	557358	49.95%	39.96%	0.0987%	0.603363	0.00288949
AAGGAAGTGAATGTATAGGTAT	A51	B73	114767	57282	34495	20009	493731	49.91%	39.78%	0.0914%	0.584773	0.00301973
AAGGAAGTGAATGGTGGTAGTG	A51	B72	119526	61253	36260	22419	529142	51.25%	40.80%	0.1024%	0.597095	0.00279118
AAGGAAGTGAAAGAGTTAGGTT	A51	B71	143885	69560	41791	26792	616187	48.34%	39.92%	0.1224%	0.579675	0.00303707
AAGGAAGTGAATTAAGTTGGTT	A51	B70	148315	73354	43833	28343	661809	49.46%	40.24%	0.1295%	0.671911	0.00287063
AAGGAAGTGAAGGTGGAGATAG	A51	B69	15917	7968	4837	3333	73507	50.06%	39.29%	0.0152%	0.608295	0.0029773
AAGGAAGTGAAAGGATTATAAG	A51	B68	120971	61324	36959	24586	556913	50.69%	39.73%	0.1123%	0.645594	0.00287128
AAGGAAGTGAATTGTGGTGAGT	A51	B67	127276	67206	40212	26144	595340	52.8%	40.17%	0.1194%	0.603196	0.00294544
AAGGAAGTGAAGTAGGTGTGGT	A51	B66	107080	55188	32860	20938	483404	51.54%	40.46%	0.0957%	0.576222	0.00294602
AAGGAAGTGAAGATTGGTAAGA	A51	B65	126184	63659	38509	23596	570374	50.45%	39.51%	0.1078%	0.590895	0.00287539
AAGGAAGTGAATTGGTGAAGGT	A51	B64	156289	79650	47561	28866	703934	50.96%	40.29%	0.1319%	0.597995	0.00294309
AAGGAAGTGAAATTAGTATATT	A51	B63	171326	86488	51815	32634	771644	50.48%	40.09%	0.1491%	0.622605	0.00270361
AAGGAAGTGAAGTTATTAATTA	A51	B62	145800	69326	41753	26564	632374	47.55%	39.77%	0.1214%	0.71182	0.0027203
AAGGAAGTGAATTAGTTGAATT	A51	B61	108341	53013	31653	20750	478059	48.93%	40.29%	0.0948%	0.576056	0.00258437
AAGGAAGTGAAAATGGTTGGTA	A51	B60	83899	37942	22883	14657	342422	45.22%	39.69%	0.067%	0.551255	0.00270265
AAGGAAGTGAATAGGAATGGTG	A51	B59	112652	55681	33781	21843	511127	49.43%	39.33%	0.0998%	0.621494	0.00276836
AAGGAAGTGAAAAGAGAATTAT	A51	B57	131353	63316	37896	23687	566739	48.2%	40.15%	0.1082%	0.624382	0.00275159
AAGGAAGTGAAGTGTTAATGGA	A51	B56	121933	56759	34060	21338	511402	46.55%	39.99%	0.0975%	0.61386	0.00283932
AAGGAAGTGAAGGTGTTGTAAT	A51	B55	131991	58530	35002	24154	531891	44.34%	40.20%	0.1103%	0.644276	0.00280117
AAGGAAGTGAAAATAAGGAAGG	A51	B54	160822	82734	49632	33486	752491	51.44%	40.01%	0.153%	0.610764	0.00279562
AAGGAAGTGAAGAGAGTTATTG	A51	B53	143587	71843	43218	26937	646897	50.03%	39.84%	0.1231%	0.410723	0.00287609
AAGGAAGTGAAGGAGATTAATG	A51	B52	101880	47779	28674	16731	416992	46.9%	39.99%	0.0764%	0.589289	0.00285019
AAGGAAGTGAAAAGGAAGTGAA	A51	B51	158480	79891	48035	29727	720193	50.41%	39.87%	0.1358%	0.691263	0.00289131
AAGGAAGTGAAGTAAGAGGAAT	A51	B50	149515	76602	45885	29676	686783	51.23%	40.10%	0.1356%	0.628918	0.00281375
AAGGAAGTGAAGAATTAGGTGT	A51	B49	125290	60386	36252	22909	540993	48.2%	39.97%	0.1047%	0.568959	0.00272374
AAGGAAGTGAAGATATAGAATT	A51	B48	152112	74870	45248	32208	700694	49.22%	39.56%	0.1471%	0.562461	0.00276044
AAGGAAGTGAAATATAGATGAT	A51	B47	182983	92674	55599	38609	857682	50.65%	40.01%	0.1764%	0.583273	0.00270776
AAGGAAGTGAAAGTAGGAAGAT	A51	B46	147681	74901	45279	26916	662633	50.72%	39.55%	0.123%	0.590912	0.00274477
AAGGAAGTGAAAGTTAGTGTGA	A51	B45	157471	81417	48595	32346	735034	51.7%	40.31%	0.1478%	0.588845	0.0026407
AAGGAAGTGAATATTGTGGAAT	A51	B44	179446	92610	55705	37705	855091	51.61%	39.85%	0.1723%	0.597077	0.00258568
AAGGAAGTGAAGTTAAGAGGAA	A51	B43	172652	90192	53944	34184	809525	52.24%	40.19%	0.1562%	0.58591	0.00254119
AAGGAAGTGAATGATTGTTGGT	A51	B42	149555	71886	43239	24503	636143	48.07%	39.85%	0.1119%	0.617978	0.00267886
AAGGAAGTGAAGATAATGGTGA	A51	B41	185051	90319	54966	32534	818213	48.81%	39.14%	0.1486%	0.607101	0.00272436
AAGGAAGTGAATTAGATAATGA	A51	B40	194800	100162	60114	40292	921394	51.42%	39.98%	0.1841%	0.627599	0.00258192
AAGGAAGTGAAATGTATGGATA	A51	B39	212894	105831	64291	40144	974965	49.71%	39.25%	0.1834%	0.654901	0.00272207
AAGGAAGTGAATTGAGTGGTAG	A51	B38	163931	85480	51341	33271	773021	52.14%	39.94%	0.152%	0.62094	0.00260405
AAGGAAGTGAAGTATGGATATA	A51	B37	180857	93155	56216	34733	845168	51.51%	39.65%	0.1587%	0.636549	0.00251986
AAGGAAGTGAAGATGGATTATG	A51	B36	86968	43298	25893	14874	378539	49.79%	40.20%	0.068%	0.597195	0.00253637
AAGGAAGTGAAGTTAGAATTGG	A51	B35	197604	96144	57308	34138	844383	48.65%	40.39%	0.156%	0.593446	0.00261184
AAGGAAGTGAAGTATAATAGTT	A51	B34	185204	96439	57470	37704	870547	52.07%	40.41%	0.1722%	0.618831	0.00253112
AAGGAAGTGAATGAAGTATTGT	A51	B33	268953	136707	82085	50010	1218932	50.83%	39.96%	0.2285%	0.612808	0.00266104
AAGGAAGTGAATTAATATTGAA	A51	B32	305279	157659	93593	56869	1405784	51.64%	40.64%	0.2598%	0.680911	0.00257535
AAGGAAGTGAAGGTTAATTGAG	A51	B31	40339	19967	11852	7413	177388	49.5%	40.64%	0.0339%	0.680717	0.00254084
AAGGAAGTGAAATATTATGTTG	A51	B30	17641	4212	2578	1720	39282	23.88%	38.79%	0.0079%	0.671859	0.00343538
GGAGATTAATGAGAGAAGTTGG	A52	B96	571713	282024	171675	105766	2528075	49.33%	39.13%	0.4832%	0.670163	0.00309675
GGAGATTAATGAATGTTATTGT	A52	B95	290196	140910	86289	54314	1294194	48.56%	38.76%	0.2481%	0.694401	0.00286959
GGAGATTAATGATTAATTAGAG	A52	B94	236197	119136	72851	46875	1106486	50.44%	38.85%	0.2141%	0.719524	0.00277132
GGAGATTAATGGTGTAGGATAG	A52	B93	163054	82640	50784	32035	763680	50.68%	38.55%	0.1464%	0.715963	0.00298178
GGAGATTAATGTTGGAATTAAT	A52	B92	135993	63196	38942	21985	560210	46.47%	38.38%	0.1004%	0.668392	0.00299403
GGAGATTAATGTGAGGATAGAT	A52	B91	193676	92328	56626	35106	838127	47.67%	38.67%	0.1604%	0.664086	0.0029879
GGAGATTAATGATAATTGATGG	A52	B90	246467	115139	70753	45306	1058808	46.72%	38.55%	0.207%	0.695102	0.00283063
GGAGATTAATGGGATGTTGTAT	A52	B89	184503	86966	54181	33638	811317	47.14%	37.70%	0.1537%	0.705069	0.0028401
GGAGATTAATGGTGGTAGGATG	A52	B88	17310	8008	4941	3297	74949	46.26%	38.30%	0.0151%	0.666667	0.00324928
GGAGATTAATGTAATGAGAGGA	A52	B87	185814	91682	56599	35336	841487	49.34%	38.27%	0.1614%	0.636355	0.00295591
GGAGATTAATGAGAAGAGAGTG	A52	B86	8106	3979	2435	1651	36049	49.09%	38.80%	0.0075%	0.653428	0.00336054
GGAGATTAATGTGGTGAAGTGA	A52	B85	195221	96904	59589	37505	877691	49.64%	38.51%	0.1713%	0.592353	0.00297406
GGAGATTAATGTTGATTAGAGA	A52	B84	222659	110780	67810	43182	1009254	49.75%	38.79%	0.1973%	0.58728	0.0028382
GGAGATTAATGAGGATGGATTA	A52	B83	201530	94733	58767	36669	871355	47.01%	37.97%	0.1675%	0.652564	0.0029631
GGAGATTAATGGAAGGAAGTTA	A52	B82	200366	95735	59089	36284	868402	47.78%	38.28%	0.1658%	0.612761	0.00302075
GGAGATTAATGTGTGTAATAGG	A52	B81	19250	9392	5761	3463	81514	48.79%	38.66%	0.0158%	0.566381	0.00303928
GGAGATTAATGTGAATGAATAG	A52	B80	131429	63558	38833	22829	561076	48.36%	38.90%	0.1043%	0.580688	0.00291224
GGAGATTAATGATTATGGTGGT	A52	B79	107691	45473	28386	16999	406687	42.23%	37.58%	0.0777%	0.56158	0.00318153
GGAGATTAATGATTATATAAGA	A52	B78	161188	78011	47975	27497	685304	48.4%	38.50%	0.1256%	0.583919	0.00289938
GGAGATTAATGTGTTATAGGTG	A52	B77	141278	68207	42000	25931	619697	48.28%	38.42%	0.1185%	0.684575	0.00306042
GGAGATTAATGTGTTATGTAGA	A52	B76	201139	97473	60061	36789	891177	48.46%	38.38%	0.1681%	0.684801	0.0028494
GGAGATTAATGGATTAGGTGTA	A52	B75	132286	63507	39313	25822	585173	48.01%	38.10%	0.118%	0.554537	0.00284718
GGAGATTAATGGTTATGTTAAG	A52	B74	135532	66513	41081	25198	595940	49.08%	38.24%	0.1151%	0.591426	0.00285577
GGAGATTAATGTGTATAGGTAT	A52	B73	119214	56747	35230	21273	508242	47.6%	37.92%	0.0972%	0.586334	0.00298128
GGAGATTAATGTGGTGGTAGTG	A52	B72	141280	71653	43749	28314	649730	50.72%	38.94%	0.1294%	0.641782	0.00297466
GGAGATTAATGAGAGTTAGGTT	A52	B71	153370	74087	45779	31270	691140	48.31%	38.21%	0.1429%	0.584847	0.00296185
GGAGATTAATGTTAAGTTGGTT	A52	B70	174719	85625	52586	34753	784455	49.01%	38.59%	0.1588%	0.633678	0.00294521
GGAGATTAATGGGTGGAGATAG	A52	B69	20990	10502	6510	4315	97510	50.03%	38.01%	0.0197%	0.670321	0.00273724
GGAGATTAATGAGGATTATAAG	A52	B68	157742	76190	47254	29887	697504	48.3%	37.98%	0.1365%	0.649041	0.00295176
GGAGATTAATGTTGTGGTGAGT	A52	B67	154779	80159	48993	32983	734571	51.79%	38.88%	0.1507%	0.575978	0.00289569
GGAGATTAATGGTAGGTGTGGT	A52	B66	139299	70939	43435	26276	630350	50.93%	38.77%	0.12%	0.594585	0.00293534
GGAGATTAATGGATTGGTAAGA	A52	B65	145070	70329	43390	26435	637515	48.48%	38.30%	0.1208%	0.616081	0.0030149
GGAGATTAATGTTGGTGAAGGT	A52	B64	136898	67036	40937	26472	600800	48.97%	38.93%	0.1209%	0.58708	0.00314484
GGAGATTAATGATTAGTATATT	A52	B63	159753	77563	47678	30358	713124	48.55%	38.53%	0.1387%	0.60674	0.00288094
GGAGATTAATGGTTATTAATTA	A52	B62	134727	63155	39147	25457	589002	46.88%	38.01%	0.1163%	0.619518	0.00260389
GGAGATTAATGTTAGTTGAATT	A52	B61	156146	78004	47854	32833	726573	49.96%	38.65%	0.15%	0.575581	0.00275829
GGAGATTAATGAATGGTTGGTA	A52	B60	123848	57316	35541	20972	516853	46.28%	37.99%	0.0958%	0.60312	0.00305292
GGAGATTAATGTAGGAATGGTG	A52	B59	119637	57570	35518	22852	528720	48.12%	38.30%	0.1044%	0.608994	0.0028876
GGAGATTAATGAAGAGAATTAT	A52	B57	193774	98186	60172	41793	917641	50.67%	38.72%	0.1909%	0.580309	0.00272579
GGAGATTAATGGTGTTAATGGA	A52	B56	171786	86989	53098	36466	809542	50.64%	38.96%	0.1666%	0.57107	0.00280405
GGAGATTAATGGGTGTTGTAAT	A52	B55	182256	86627	53170	37249	804159	47.53%	38.62%	0.1702%	0.591856	0.00285643
GGAGATTAATGAATAAGGAAGG	A52	B54	192716	97781	60430	41056	918539	50.74%	38.20%	0.1876%	0.600151	0.0028622
GGAGATTAATGGAGAGTTATTG	A52	B53	174196	86270	53285	35767	806651	49.52%	38.23%	0.1634%	0.589119	0.0028431
GGAGATTAATGGGAGATTAATG	A52	B52	140587	67187	41328	26781	611914	47.79%	38.49%	0.1223%	0.610288	0.00305911
GGAGATTAATGAAGGAAGTGAA	A52	B51	176629	86875	53615	34815	802709	49.19%	38.28%	0.1591%	0.647484	0.00285495
GGAGATTAATGGTAAGAGGAAT	A52	B50	149433	73197	44857	30004	671216	48.98%	38.72%	0.1371%	0.605409	0.00300173
GGAGATTAATGGAATTAGGTGT	A52	B49	188399	91480	56281	35378	835711	48.56%	38.48%	0.1616%	0.593141	0.00281417
GGAGATTAATGGATATAGAATT	A52	B48	181319	86071	53128	34456	796347	47.47%	38.27%	0.1574%	0.586316	0.00287936
GGAGATTAATGATATAGATGAT	A52	B47	194764	96399	59518	38193	888760	49.5%	38.26%	0.1745%	0.609203	0.00307585
GGAGATTAATGAGTAGGAAGAT	A52	B46	160583	79192	49304	31449	736168	49.32%	37.74%	0.1437%	0.608342	0.00292275
GGAGATTAATGAGTTAGTGTGA	A52	B45	225928	115393	70605	46437	1057192	51.08%	38.81%	0.2121%	0.610604	0.00289907
GGAGATTAATGTATTGTGGAAT	A52	B44	219104	110920	68389	46204	1037045	50.62%	38.34%	0.2111%	0.6098	0.00264874
GGAGATTAATGGTTAAGAGGAA	A52	B43	175232	87816	53750	33251	783747	50.11%	38.79%	0.1519%	0.57309	0.00282394
GGAGATTAATGTGATTGTTGGT	A52	B42	191695	89319	54917	33135	807815	46.59%	38.52%	0.1514%	0.620685	0.00285117
GGAGATTAATGGATAATGGTGA	A52	B41	202737	95536	59240	34793	870983	47.12%	37.99%	0.159%	0.605449	0.00284628
GGAGATTAATGTTAGATAATGA	A52	B40	173793	85512	52787	31148	775252	49.2%	38.27%	0.1423%	0.597364	0.00283185
GGAGATTAATGATGTATGGATA	A52	B39	255143	124528	77204	49862	1165690	48.81%	38.00%	0.2278%	0.614801	0.00264446
GGAGATTAATGTTGAGTGGTAG	A52	B38	159476	79894	48946	31800	733717	50.1%	38.74%	0.1453%	0.608953	0.00287119
GGAGATTAATGGTATGGATATA	A52	B37	269641	134804	83433	54894	1262616	49.99%	38.11%	0.2508%	0.604657	0.00271684
GGAGATTAATGGATGGATTATG	A52	B36	96405	45958	28520	18028	422919	47.67%	37.94%	0.0824%	0.595204	0.00253586
GGAGATTAATGGTTAGAATTGG	A52	B35	257147	128010	78161	50016	1166162	49.78%	38.94%	0.2285%	0.58057	0.00272138
GGAGATTAATGGTATAATAGTT	A52	B34	190333	93080	57361	34093	836435	48.9%	38.37%	0.1558%	0.593753	0.00288401
GGAGATTAATGTGAAGTATTGT	A52	B33	310388	156572	95835	58194	1416346	50.44%	38.79%	0.2659%	0.631139	0.00277286
GGAGATTAATGTTAATATTGAA	A52	B32	382304	193923	118010	74800	1762490	50.72%	39.15%	0.3417%	0.662294	0.00273578
GGAGATTAATGGGTTAATTGAG	A52	B31	24877	11385	7028	4324	104331	45.77%	38.27%	0.0198%	0.660803	0.00317603
GGAGATTAATGATATTATGTTG	A52	B30	15777	3061	1882	1266	26981	19.4%	38.52%	0.0058%	0.6625	0.00353321
GAGAGTTATTGAGAGAAGTTGG	A53	B96	656054	343258	204872	129420	3072398	52.32%	40.32%	0.5912%	0.664882	0.00270729
GAGAGTTATTGAATGTTATTGT	A53	B95	295205	144081	85892	55603	1289927	48.81%	40.39%	0.254%	0.651932	0.00253231
GAGAGTTATTGATTAATTAGAG	A53	B94	231798	117047	70100	43673	1056054	50.5%	40.11%	0.1995%	0.713346	0.00270596
GAGAGTTATTGGTGTAGGATAG	A53	B93	166489	81892	49101	28582	713176	49.19%	40.04%	0.1306%	0.652823	0.00286566
GAGAGTTATTGTTGGAATTAAT	A53	B92	199404	96010	57812	36058	861004	48.15%	39.79%	0.1647%	0.675316	0.00274821
GAGAGTTATTGTGAGGATAGAT	A53	B91	160527	76172	45925	28462	673695	47.45%	39.71%	0.13%	0.685182	0.00293158
GAGAGTTATTGATAATTGATGG	A53	B90	154829	68941	41347	25414	602752	44.53%	40.03%	0.1161%	0.623532	0.00265741
GAGAGTTATTGGGATGTTGTAT	A53	B89	224733	107917	65679	41581	987065	48.02%	39.14%	0.19%	0.672776	0.00278557
GAGAGTTATTGGTGGTAGGATG	A53	B88	26965	13350	8052	5408	122775	49.51%	39.69%	0.0247%	0.681661	0.0025596
GAGAGTTATTGTAATGAGAGGA	A53	B87	112684	53629	32328	19200	464418	47.59%	39.72%	0.0877%	0.581663	0.00292388
GAGAGTTATTGTGGTGAAGTGA	A53	B85	151771	70994	42617	26754	631758	46.78%	39.97%	0.1222%	0.642572	0.00275159
GAGAGTTATTGTTGATTAGAGA	A53	B84	215983	106127	63691	39774	957493	49.14%	39.99%	0.1817%	0.681697	0.00256996
GAGAGTTATTGAGGATGGATTA	A53	B83	240309	113353	68091	43494	1025935	47.17%	39.93%	0.1987%	0.66674	0.00276338
GAGAGTTATTGGAAGGAAGTTA	A53	B82	123243	55320	33342	18794	473665	44.89%	39.73%	0.0859%	0.616258	0.00286817
GAGAGTTATTGTGTGTAATAGG	A53	B81	31563	16035	9540	6445	143797	50.8%	40.51%	0.0294%	0.685971	0.00266971
GAGAGTTATTGTGAATGAATAG	A53	B80	207542	105143	62879	39120	937390	50.66%	40.20%	0.1787%	0.714495	0.00266691
GAGAGTTATTGATTATGGTGGT	A53	B79	143144	66045	40300	24904	586748	46.14%	38.98%	0.1138%	0.566033	0.00289819
GAGAGTTATTGATTATATAAGA	A53	B78	162003	84060	50202	33294	755510	51.89%	40.28%	0.1521%	0.568859	0.00262541
GAGAGTTATTGTGTTATAGGTG	A53	B77	123899	59888	36418	21720	528534	48.34%	39.19%	0.0992%	0.554293	0.00280859
GAGAGTTATTGTGTTATGTAGA	A53	B76	161410	78994	47963	28619	703511	48.94%	39.28%	0.1307%	0.548846	0.00279996
GAGAGTTATTGGATTAGGTGTA	A53	B75	103021	48951	29622	19144	446235	47.52%	39.49%	0.0875%	0.580679	0.00271318
GAGAGTTATTGGTTATGTTAAG	A53	B74	145548	72554	43871	28638	659823	49.85%	39.53%	0.1308%	0.615213	0.00268918
GAGAGTTATTGTGTATAGGTAT	A53	B73	117344	56751	34014	21134	501124	48.36%	40.06%	0.0965%	0.616392	0.00283061
GAGAGTTATTGTGGTGGTAGTG	A53	B72	141238	73674	44071	28696	656132	52.16%	40.18%	0.1311%	0.58062	0.00276569
GAGAGTTATTGAGAGTTAGGTT	A53	B71	142469	70259	42216	28576	631405	49.32%	39.91%	0.1305%	0.573887	0.00286228
GAGAGTTATTGTTAAGTTGGTT	A53	B70	180323	89387	53566	33498	798873	49.57%	40.07%	0.153%	0.600146	0.00289087
GAGAGTTATTGGGTGGAGATAG	A53	B69	29169	15124	9088	6702	141014	51.85%	39.91%	0.0306%	0.560513	0.00264585
GAGAGTTATTGAGGATTATAAG	A53	B68	145272	75083	45367	30871	681368	51.68%	39.58%	0.141%	0.538599	0.00267681
GAGAGTTATTGTTGTGGTGAGT	A53	B67	144674	75549	45604	28657	671330	52.22%	39.64%	0.1309%	0.579602	0.00287871
GAGAGTTATTGGTAGGTGTGGT	A53	B66	149280	76533	45789	28585	672107	51.27%	40.17%	0.1306%	0.576862	0.00281605
GAGAGTTATTGGATTGGTAAGA	A53	B65	127509	64123	38682	26334	581320	50.29%	39.68%	0.1203%	0.538141	0.00279165
GAGAGTTATTGTTGGTGAAGGT	A53	B64	136456	68516	41134	25021	597527	50.21%	39.96%	0.1143%	0.546409	0.00288654
GAGAGTTATTGATTAGTATATT	A53	B63	209755	106045	63501	44887	972770	50.56%	40.12%	0.2051%	0.577909	0.00256828
GAGAGTTATTGGTTATTAATTA	A53	B62	116542	53218	32017	20667	477354	45.66%	39.84%	0.0944%	0.608798	0.00247733
GAGAGTTATTGTTAGTTGAATT	A53	B61	186611	98072	58779	42379	914813	52.55%	40.07%	0.1936%	0.584342	0.00259557
GAGAGTTATTGAATGGTTGGTA	A53	B60	144016	68727	41658	26204	621690	47.72%	39.39%	0.1197%	0.619195	0.00289158
GAGAGTTATTGTAGGAATGGTG	A53	B59	138788	69396	42034	27875	633980	50%	39.43%	0.1273%	0.585461	0.00275276
GAGAGTTATTGAAGAGAATTAT	A53	B57	191700	96894	58138	36500	871288	50.54%	40.00%	0.1667%	0.647041	0.0027127
GAGAGTTATTGGTGTTAATGGA	A53	B56	126842	62775	37539	21712	550208	49.49%	40.20%	0.0992%	0.586424	0.00275853
GAGAGTTATTGGGTGTTGTAAT	A53	B55	150913	71873	43354	29778	656031	47.63%	39.68%	0.136%	0.610827	0.0027381
GAGAGTTATTGAATAAGGAAGG	A53	B54	169718	85051	51644	31096	760525	50.11%	39.28%	0.1421%	0.612489	0.00285692
GAGAGTTATTGGAGAGTTATTG	A53	B53	139257	68014	40840	26640	608575	48.84%	39.95%	0.1217%	0.618578	0.00262502
GAGAGTTATTGGGAGATTAATG	A53	B52	202517	99754	59940	40904	915213	49.26%	39.91%	0.1869%	0.626164	0.00273576
GAGAGTTATTGAAGGAAGTGAA	A53	B51	191833	97260	58427	37925	876400	50.7%	39.93%	0.1733%	0.61641	0.00267954
GAGAGTTATTGGTAAGAGGAAT	A53	B50	192676	101328	60565	42250	938394	52.59%	40.23%	0.193%	0.616308	0.00268332
GAGAGTTATTGGAATTAGGTGT	A53	B49	158839	78803	47623	30464	714876	49.61%	39.57%	0.1392%	0.612889	0.00278652
GAGAGTTATTGGATATAGAATT	A53	B48	159963	78308	47330	31550	721295	48.95%	39.56%	0.1441%	0.597108	0.00267972
GAGAGTTATTGATATAGATGAT	A53	B47	185376	93147	56194	36151	849048	50.25%	39.67%	0.1652%	0.611891	0.0026955
GAGAGTTATTGAGTAGGAAGAT	A53	B46	162845	82932	50461	32833	756916	50.93%	39.15%	0.15%	0.617126	0.00281657
GAGAGTTATTGAGTTAGTGTGA	A53	B45	199912	103869	61908	39614	921824	51.96%	40.40%	0.181%	0.607548	0.00256916
GAGAGTTATTGTATTGTGGAAT	A53	B44	222550	114396	68344	44572	1032777	51.4%	40.26%	0.2036%	0.633636	0.00270282
GAGAGTTATTGGTTAAGAGGAA	A53	B43	192143	98332	59154	38164	891488	51.18%	39.84%	0.1744%	0.617572	0.00267205
GAGAGTTATTGTGATTGTTGGT	A53	B42	192084	93398	55931	36007	841108	48.62%	40.12%	0.1645%	0.597053	0.00255692
GAGAGTTATTGGATAATGGTGA	A53	B41	191100	93191	56679	35078	850037	48.77%	39.18%	0.1603%	0.638092	0.00274161
GAGAGTTATTGTTAGATAATGA	A53	B40	220122	114062	69020	43058	1040445	51.82%	39.49%	0.1967%	0.625196	0.00260756
GAGAGTTATTGATGTATGGATA	A53	B39	228847	114682	69510	45838	1058281	50.11%	39.39%	0.2094%	0.582098	0.00259681
GAGAGTTATTGTTGAGTGGTAG	A53	B38	157911	81930	49375	30625	734362	51.88%	39.74%	0.1399%	0.595032	0.00269651
GAGAGTTATTGGTATGGATATA	A53	B37	233253	120130	72107	46456	1090855	51.5%	39.98%	0.2122%	0.636417	0.00273863
GAGAGTTATTGGATGGATTATG	A53	B36	111110	56734	34026	23612	526836	51.06%	40.03%	0.1079%	0.603232	0.00257749
GAGAGTTATTGGTTAGAATTGG	A53	B35	250055	124778	74461	43318	1090518	49.9%	40.33%	0.1979%	0.607237	0.00267763
GAGAGTTATTGGTATAATAGTT	A53	B34	182243	92985	55632	32791	817169	51.02%	40.17%	0.1498%	0.596983	0.00263434
GAGAGTTATTGTGAAGTATTGT	A53	B33	337898	176271	105493	65057	1571219	52.17%	40.15%	0.2972%	0.629662	0.00246608
GAGAGTTATTGTTAATATTGAA	A53	B32	231755	116454	69128	42229	1029105	50.25%	40.64%	0.1929%	0.706883	0.00259907
GAGAGTTATTGGGTTAATTGAG	A53	B31	11146	4468	2785	1744	42276	40.09%	37.67%	0.008%	0.65031	0.00325318
AATAAGGAAGGAGAGAAGTTGG	A54	B96	594984	279700	169167	107201	2563943	47.01%	39.52%	0.4897%	0.692503	0.0029739
AATAAGGAAGGAATGTTATTGT	A54	B95	231277	108365	64841	39730	966514	46.86%	40.16%	0.1815%	0.64194	0.00264955
AATAAGGAAGGATTAATTAGAG	A54	B94	203800	96167	57637	34343	848442	47.19%	40.07%	0.1569%	0.64279	0.00270393
AATAAGGAAGGGTGTAGGATAG	A54	B93	140795	66697	39826	24033	578660	47.37%	40.29%	0.1098%	0.647188	0.00315982
AATAAGGAAGGTTGGAATTAAT	A54	B92	161295	76482	46017	27872	684641	47.42%	39.83%	0.1273%	0.692396	0.00279102
AATAAGGAAGGTGAGGATAGAT	A54	B91	135348	59755	36186	19406	507980	44.15%	39.44%	0.0887%	0.637203	0.00306357
AATAAGGAAGGATAATTGATGG	A54	B90	166799	71603	43485	24893	630023	42.93%	39.27%	0.1137%	0.569562	0.00272137
AATAAGGAAGGGGATGTTGTAT	A54	B89	214132	98665	59844	37091	895706	46.08%	39.35%	0.1694%	0.630592	0.00277818
AATAAGGAAGGGTGGTAGGATG	A54	B88	20082	9307	5554	3330	81569	46.34%	40.32%	0.0152%	0.685959	0.00266142
AATAAGGAAGGTAATGAGAGGA	A54	B87	130747	61753	37499	19609	519713	47.23%	39.28%	0.0896%	0.566639	0.00293218
AATAAGGAAGGAGAAGAGAGTG	A54	B86	7008	3146	1937	1195	27797	44.89%	38.43%	0.0055%	0.667414	0.00260425
AATAAGGAAGGTGGTGAAGTGA	A54	B85	154102	75378	45241	28479	684094	48.91%	39.98%	0.1301%	0.688867	0.00255326
AATAAGGAAGGTTGATTAGAGA	A54	B84	194533	98981	59393	39237	910980	50.88%	40.00%	0.1793%	0.664353	0.00241069
AATAAGGAAGGAGGATGGATTA	A54	B83	152968	72581	43565	28126	651589	47.45%	39.98%	0.1285%	0.5861	0.0026352
AATAAGGAAGGGAAGGAAGTTA	A54	B82	191664	91435	55489	34938	824911	47.71%	39.31%	0.1596%	0.583116	0.00275415
AATAAGGAAGGTGTGTAATAGG	A54	B81	23803	11733	7035	4594	104950	49.29%	40.04%	0.021%	0.594548	0.00261365
AATAAGGAAGGTGAATGAATAG	A54	B80	167191	82629	49579	28496	717838	49.42%	40.00%	0.1302%	0.604164	0.00280425
AATAAGGAAGGATTATGGTGGT	A54	B79	179633	85031	51647	31648	760070	47.34%	39.26%	0.1446%	0.551281	0.00280476
AATAAGGAAGGATTATATAAGA	A54	B78	166113	82749	49388	29079	724121	49.81%	40.32%	0.1328%	0.503562	0.00250782
AATAAGGAAGGTGTTATAGGTG	A54	B77	145929	70973	42784	27882	640761	48.64%	39.72%	0.1274%	0.500797	0.00274151
AATAAGGAAGGTGTTATGTAGA	A54	B76	143454	71502	43059	26348	632635	49.84%	39.78%	0.1204%	0.501334	0.00249854
AATAAGGAAGGGATTAGGTGTA	A54	B75	74116	34463	20929	11209	289464	46.5%	39.27%	0.0512%	0.517949	0.00286322
AATAAGGAAGGGTTATGTTAAG	A54	B74	135345	67196	40496	23383	584652	49.65%	39.73%	0.1068%	0.553543	0.00262302
AATAAGGAAGGTGTATAGGTAT	A54	B73	133030	65667	39717	23582	585012	49.36%	39.52%	0.1077%	0.612014	0.00284309
AATAAGGAAGGTGGTGGTAGTG	A54	B72	108379	53973	32591	20179	472845	49.8%	39.62%	0.0922%	0.576024	0.00283324
AATAAGGAAGGAGAGTTAGGTT	A54	B71	140217	68153	41226	27459	617910	48.61%	39.51%	0.1254%	0.535473	0.00290719
AATAAGGAAGGTTAAGTTGGTT	A54	B70	165364	80565	48260	31867	723532	48.72%	40.10%	0.1456%	0.540969	0.00276893
AATAAGGAAGGGGTGGAGATAG	A54	B69	19974	10022	6038	4009	90955	50.18%	39.75%	0.0183%	0.605967	0.00251576
AATAAGGAAGGAGGATTATAAG	A54	B68	88998	42085	25235	14530	355808	47.29%	40.04%	0.0664%	0.532222	0.00298477
AATAAGGAAGGTTGTGGTGAGT	A54	B67	110428	56231	33867	20069	490537	50.92%	39.77%	0.0917%	0.54771	0.00277676
AATAAGGAAGGGTAGGTGTGGT	A54	B66	145888	74171	44434	27238	652999	50.84%	40.09%	0.1244%	0.578685	0.00284392
AATAAGGAAGGGATTGGTAAGA	A54	B65	102076	49019	29617	15963	420294	48.02%	39.58%	0.0729%	0.557949	0.00288761
AATAAGGAAGGTTGGTGAAGGT	A54	B64	128037	60836	36581	22798	533273	47.51%	39.87%	0.1042%	0.537851	0.00282392
AATAAGGAAGGATTAGTATATT	A54	B63	156434	74769	44840	29805	678283	47.8%	40.03%	0.1362%	0.563336	0.00275688
AATAAGGAAGGGTTATTAATTA	A54	B62	143475	69456	41793	26167	626424	48.41%	39.83%	0.1195%	0.589976	0.0025537
AATAAGGAAGGTTAGTTGAATT	A54	B61	133676	64726	38949	24031	583731	48.42%	39.82%	0.1098%	0.614969	0.00287908
AATAAGGAAGGAATGGTTGGTA	A54	B60	132030	63458	38224	22986	563064	48.06%	39.76%	0.105%	0.574564	0.00294463
AATAAGGAAGGTAGGAATGGTG	A54	B59	111940	55464	33673	22475	510264	49.55%	39.29%	0.1027%	0.584454	0.00269419
AATAAGGAAGGAAGAGAATTAT	A54	B57	211846	104989	63351	42235	971467	49.56%	39.66%	0.1929%	0.608916	0.00261717
AATAAGGAAGGGTGTTAATGGA	A54	B56	154854	76161	45724	29722	694536	49.18%	39.96%	0.1358%	0.615087	0.00256094
AATAAGGAAGGGGTGTTGTAAT	A54	B55	171179	81829	49060	32702	748207	47.8%	40.05%	0.1494%	0.582213	0.0027517
AATAAGGAAGGAATAAGGAAGG	A54	B54	183241	90470	54971	35226	826812	49.37%	39.24%	0.1609%	0.591821	0.00256823
AATAAGGAAGGGAGAGTTATTG	A54	B53	165746	80295	48511	29875	724463	48.44%	39.58%	0.1365%	0.605804	0.00268501
AATAAGGAAGGGGAGATTAATG	A54	B52	161565	76282	45959	31113	705846	47.21%	39.75%	0.1421%	0.630745	0.00264646
AATAAGGAAGGAAGGAAGTGAA	A54	B51	150684	74503	44897	28882	674411	49.44%	39.74%	0.1319%	0.608386	0.00287186
AATAAGGAAGGGTAAGAGGAAT	A54	B50	193607	97469	58477	41417	903783	50.34%	40.00%	0.1892%	0.601757	0.00266003
AATAAGGAAGGGAATTAGGTGT	A54	B49	191545	93527	56161	38567	861543	48.83%	39.95%	0.1762%	0.608756	0.00266357
AATAAGGAAGGGATATAGAATT	A54	B48	181224	88129	52827	34671	800652	48.63%	40.06%	0.1584%	0.612143	0.00277115
AATAAGGAAGGATATAGATGAT	A54	B47	183331	92243	55281	38437	856337	50.32%	40.07%	0.1756%	0.602172	0.00271461
AATAAGGAAGGAGTAGGAAGAT	A54	B46	152425	76422	46298	31234	705915	50.14%	39.42%	0.1427%	0.60659	0.00287119
AATAAGGAAGGAGTTAGTGTGA	A54	B45	174139	87338	52987	34027	800856	50.15%	39.33%	0.1555%	0.609607	0.00281166
AATAAGGAAGGTATTGTGGAAT	A54	B44	195257	97899	58603	38763	894836	50.14%	40.14%	0.1771%	0.612113	0.00239537
AATAAGGAAGGGTTAAGAGGAA	A54	B43	169088	84015	50736	32165	759841	49.69%	39.61%	0.1469%	0.639238	0.00266167
AATAAGGAAGGTGATTGTTGGT	A54	B42	189290	89327	53603	33916	811350	47.19%	39.99%	0.1549%	0.580534	0.0027718
AATAAGGAAGGGATAATGGTGA	A54	B41	176225	84502	51227	29237	762876	47.95%	39.38%	0.1336%	0.603247	0.00273626
AATAAGGAAGGTTAGATAATGA	A54	B40	172400	87298	52442	34659	800197	50.64%	39.93%	0.1583%	0.592863	0.00256342
AATAAGGAAGGATGTATGGATA	A54	B39	202089	101379	61356	36825	918308	50.17%	39.48%	0.1682%	0.61285	0.00264074
AATAAGGAAGGTTGAGTGGTAG	A54	B38	125858	63007	37818	21364	552528	50.06%	39.98%	0.0976%	0.579634	0.00282006
AATAAGGAAGGGTATGGATATA	A54	B37	187273	92124	55548	35713	843349	49.19%	39.70%	0.1632%	0.61835	0.00256114
AATAAGGAAGGGATGGATTATG	A54	B36	75279	36094	21789	14127	324930	47.95%	39.63%	0.0645%	0.582204	0.002813
AATAAGGAAGGGTTAGAATTGG	A54	B35	215029	98492	59746	36935	897236	45.8%	39.34%	0.1687%	0.641615	0.00259397
AATAAGGAAGGGTATAATAGTT	A54	B34	201062	97754	58674	34986	862489	48.62%	39.98%	0.1598%	0.618288	0.00268491
AATAAGGAAGGTGAAGTATTGT	A54	B33	291903	143211	86040	52689	1293591	49.06%	39.92%	0.2407%	0.672294	0.00259413
AATAAGGAAGGTTAATATTGAA	A54	B32	97722	44877	26846	16547	397100	45.92%	40.18%	0.0756%	0.738647	0.00258487
GGTGTTGTAATAGAGAAGTTGG	A55	B96	965051	490931	292715	183137	4354267	50.87%	40.38%	0.8367%	0.672681	0.00279463
GGTGTTGTAATAATGTTATTGT	A55	B95	347424	162646	97765	61462	1462654	46.81%	39.89%	0.2808%	0.671696	0.00264986
GGTGTTGTAATATTAATTAGAG	A55	B94	301866	148746	88865	56467	1325513	49.28%	40.26%	0.258%	0.616749	0.00265453
GGTGTTGTAATGTGTAGGATAG	A55	B93	221336	111796	66869	41649	997859	50.51%	40.19%	0.1903%	0.65295	0.00279214
GGTGTTGTAATTTGGAATTAAT	A55	B92	230446	110827	67140	41613	998708	48.09%	39.42%	0.1901%	0.679036	0.00285978
GGTGTTGTAATTGAGGATAGAT	A55	B91	210940	98776	59533	33969	850459	46.83%	39.73%	0.1552%	0.639344	0.0029475
GGTGTTGTAATATAATTGATGG	A55	B90	314956	152706	91507	60823	1383382	48.48%	40.08%	0.2779%	0.590378	0.00258802
GGTGTTGTAATGGATGTTGTAT	A55	B89	254591	118300	71941	46449	1074241	46.47%	39.19%	0.2122%	0.604259	0.00281983
GGTGTTGTAATGTGGTAGGATG	A55	B88	32208	15733	9444	6231	143657	48.85%	39.97%	0.0285%	0.722786	0.00282121
GGTGTTGTAATTAATGAGAGGA	A55	B87	149783	73412	44416	26060	637373	49.01%	39.50%	0.1191%	0.62299	0.00297231
GGTGTTGTAATAGAAGAGAGTG	A55	B86	9339	4399	2707	1649	39858	47.1%	38.46%	0.0075%	0.738223	0.00280758
GGTGTTGTAATTGGTGAAGTGA	A55	B85	256521	126657	76251	46578	1123234	49.37%	39.80%	0.2128%	0.650432	0.00274292
GGTGTTGTAATTTGATTAGAGA	A55	B84	214808	107987	65174	37892	942871	50.27%	39.65%	0.1731%	0.626867	0.00259661
GGTGTTGTAATAGGATGGATTA	A55	B83	243969	119745	72437	44127	1078026	49.08%	39.51%	0.2016%	0.653276	0.00269905
GGTGTTGTAATGAAGGAAGTTA	A55	B82	248644	123648	74820	48455	1122428	49.73%	39.49%	0.2214%	0.556792	0.0026655
GGTGTTGTAATTGTGTAATAGG	A55	B81	39014	20155	12208	8123	184097	51.66%	39.43%	0.0371%	0.51012	0.00277664
GGTGTTGTAATTGAATGAATAG	A55	B80	193197	97390	58288	36729	862379	50.41%	40.15%	0.1678%	0.591792	0.00270559
GGTGTTGTAATATTATGGTGGT	A55	B79	185149	87430	53796	33267	785735	47.22%	38.47%	0.152%	0.521424	0.00275653
GGTGTTGTAATATTATATAAGA	A55	B78	236709	120012	72292	43214	1054873	50.7%	39.76%	0.1974%	0.566389	0.00250099
GGTGTTGTAATTGTTATAGGTG	A55	B77	175572	87422	52948	33215	784696	49.79%	39.43%	0.1517%	0.538443	0.00274226
GGTGTTGTAATTGTTATGTAGA	A55	B76	226123	112169	68038	38258	977576	49.61%	39.34%	0.1748%	0.536056	0.00278723
GGTGTTGTAATGATTAGGTGTA	A55	B75	122053	57326	34736	20493	502600	46.97%	39.41%	0.0936%	0.550743	0.00274081
GGTGTTGTAATGTTATGTTAAG	A55	B74	254458	125801	76122	46096	1126544	49.44%	39.49%	0.2106%	0.658034	0.00275878
GGTGTTGTAATTGTATAGGTAT	A55	B73	193892	96233	58728	37305	878579	49.63%	38.97%	0.1704%	0.619675	0.00266075
GGTGTTGTAATTGGTGGTAGTG	A55	B72	155594	76846	46098	26953	662523	49.39%	40.01%	0.1231%	0.628833	0.00301582
GGTGTTGTAATAGAGTTAGGTT	A55	B71	178275	86718	52667	33800	780610	48.64%	39.27%	0.1544%	0.611003	0.00278557
GGTGTTGTAATTTAAGTTGGTT	A55	B70	173518	87406	52613	35666	794305	50.37%	39.81%	0.1629%	0.573622	0.0025809
GGTGTTGTAATGGTGGAGATAG	A55	B69	24618	12716	7629	5056	114502	51.65%	40.00%	0.0231%	0.578654	0.00295747
GGTGTTGTAATAGGATTATAAG	A55	B68	147169	73866	44704	25621	633676	50.19%	39.48%	0.117%	0.552916	0.00286053
GGTGTTGTAATTTGTGGTGAGT	A55	B67	133218	68259	41218	22929	581589	51.24%	39.62%	0.1048%	0.601629	0.00288818
GGTGTTGTAATGTAGGTGTGGT	A55	B66	135108	68929	41462	26601	608851	51.02%	39.85%	0.1215%	0.599024	0.00282323
GGTGTTGTAATGATTGGTAAGA	A55	B65	183900	89175	54242	33113	796738	48.49%	39.17%	0.1513%	0.653554	0.00277869
GGTGTTGTAATTTGGTGAAGGT	A55	B64	191963	92713	55843	34466	812852	48.3%	39.77%	0.1575%	0.628434	0.00290612
GGTGTTGTAATATTAGTATATT	A55	B63	226861	110653	66970	41573	999685	48.78%	39.48%	0.1899%	0.609774	0.00269493
GGTGTTGTAATGTTATTAATTA	A55	B62	194999	94579	57430	39184	881892	48.5%	39.28%	0.179%	0.610335	0.00259181
GGTGTTGTAATTTAGTTGAATT	A55	B61	201537	101020	60976	38827	911821	50.12%	39.64%	0.1774%	0.629932	0.00267751
GGTGTTGTAATAATGGTTGGTA	A55	B60	193559	93682	56592	35639	842176	48.4%	39.59%	0.1628%	0.593385	0.00274353
GGTGTTGTAATTAGGAATGGTG	A55	B59	215942	109133	66298	43353	999061	50.54%	39.25%	0.1981%	0.615474	0.002781
GGTGTTGTAATAAGAGAATTAT	A55	B57	221920	114835	69459	47401	1048313	51.75%	39.51%	0.2165%	0.595776	0.00271266
GGTGTTGTAATGTGTTAATGGA	A55	B56	203839	103914	62299	42530	945019	50.98%	40.05%	0.1943%	0.632136	0.00273035
GGTGTTGTAATGGTGTTGTAAT	A55	B55	196943	93906	56668	35353	838587	47.68%	39.65%	0.1615%	0.619743	0.00270773
GGTGTTGTAATAATAAGGAAGG	A55	B54	208260	105925	64122	39473	941258	50.86%	39.46%	0.1803%	0.611432	0.0027526
GGTGTTGTAATGAGAGTTATTG	A55	B53	220937	109337	66416	42218	992132	49.49%	39.26%	0.1929%	0.590661	0.0026985
GGTGTTGTAATGGAGATTAATG	A55	B52	221774	105659	63984	39760	947186	47.64%	39.44%	0.1816%	0.630878	0.00273507
GGTGTTGTAATAAGGAAGTGAA	A55	B51	215042	109935	66348	39913	972020	51.12%	39.65%	0.1823%	0.584383	0.00274248
GGTGTTGTAATGTAAGAGGAAT	A55	B50	243775	124700	75526	50228	1144016	51.15%	39.43%	0.2295%	0.602477	0.00262292
GGTGTTGTAATGAATTAGGTGT	A55	B49	210341	104286	63059	42728	955123	49.58%	39.53%	0.1952%	0.597737	0.00267797
GGTGTTGTAATGATATAGAATT	A55	B48	253844	128000	77718	53552	1194017	50.42%	39.28%	0.2447%	0.605916	0.00255601
GGTGTTGTAATATATAGATGAT	A55	B47	228449	115094	69739	45637	1047615	50.38%	39.41%	0.2085%	0.61025	0.00260061
GGTGTTGTAATAGTAGGAAGAT	A55	B46	235495	119298	72582	44623	1074414	50.66%	39.16%	0.2039%	0.597179	0.00270175
GGTGTTGTAATAGTTAGTGTGA	A55	B45	267822	139265	83822	55116	1268055	52%	39.81%	0.2518%	0.607519	0.00262893
GGTGTTGTAATTATTGTGGAAT	A55	B44	207611	104763	63526	40528	954922	50.46%	39.36%	0.1852%	0.605222	0.00266913
GGTGTTGTAATGTTAAGAGGAA	A55	B43	226198	116559	70396	44690	1058326	51.53%	39.60%	0.2042%	0.603969	0.00266677
GGTGTTGTAATTGATTGTTGGT	A55	B42	242558	116368	70131	44589	1056270	47.98%	39.73%	0.2037%	0.593491	0.00259737
GGTGTTGTAATGATAATGGTGA	A55	B41	247952	119257	72842	45583	1097577	48.1%	38.92%	0.2082%	0.609132	0.00278201
GGTGTTGTAATTTAGATAATGA	A55	B40	235864	119523	72088	45707	1089099	50.67%	39.69%	0.2088%	0.619226	0.00271142
GGTGTTGTAATATGTATGGATA	A55	B39	304449	154098	93217	61995	1425918	50.62%	39.51%	0.2832%	0.581413	0.00249314
GGTGTTGTAATTTGAGTGGTAG	A55	B38	195717	101420	61098	39972	925616	51.82%	39.76%	0.1826%	0.587833	0.00263082
GGTGTTGTAATGTATGGATATA	A55	B37	306916	156553	94787	62551	1443591	51.01%	39.45%	0.2858%	0.611913	0.00258552
GGTGTTGTAATGATGGATTATG	A55	B36	150334	74239	45089	28951	678662	49.38%	39.27%	0.1323%	0.62963	0.00254546
GGTGTTGTAATGTTAGAATTGG	A55	B35	329053	157669	95045	59144	1417081	47.92%	39.72%	0.2702%	0.620056	0.00256599
GGTGTTGTAATGTATAATAGTT	A55	B34	311451	155303	93656	55833	1377537	49.86%	39.69%	0.2551%	0.655769	0.00253903
GGTGTTGTAATTGAAGTATTGT	A55	B33	277166	138981	84055	47484	1231648	50.14%	39.52%	0.2169%	0.677418	0.00270544
GGTGTTGTAATTTAATATTGAA	A55	B32	44721	16011	9710	6001	144321	35.8%	39.35%	0.0274%	0.69281	0.00304137
GTGTTAATGGAAGAGAAGTTGG	A56	B96	843181	444391	262434	167973	3971479	52.7%	40.95%	0.7674%	0.6749	0.00267023
GTGTTAATGGAAATGTTATTGT	A56	B95	358073	183009	108438	69235	1664400	51.11%	40.75%	0.3163%	0.713959	0.00252673
GTGTTAATGGAATTAATTAGAG	A56	B94	226128	115815	68692	45345	1049580	51.22%	40.69%	0.2072%	0.6247	0.00255449
GTGTTAATGGAGTGTAGGATAG	A56	B93	161726	83488	49983	31054	754388	51.62%	40.13%	0.1419%	0.689394	0.00271516
GTGTTAATGGATTGGAATTAAT	A56	B92	196158	93245	55773	31583	814003	47.54%	40.19%	0.1443%	0.648163	0.00253381
GTGTTAATGGATGAGGATAGAT	A56	B91	188849	93401	55981	33368	826474	49.46%	40.06%	0.1524%	0.700942	0.00247945
GTGTTAATGGAATAATTGATGG	A56	B90	116464	49580	29493	16915	424766	42.57%	40.51%	0.0773%	0.632193	0.00266274
GTGTTAATGGAGGATGTTGTAT	A56	B89	142713	66854	40372	23943	592125	46.85%	39.61%	0.1094%	0.631135	0.00293925
GTGTTAATGGAGTGGTAGGATG	A56	B88	20251	10009	5928	3730	90116	49.42%	40.77%	0.017%	0.744821	0.00288393
GTGTTAATGGATAATGAGAGGA	A56	B87	209015	110746	66074	44781	1000003	52.98%	40.34%	0.2046%	0.567854	0.00262143
GTGTTAATGGAAGAAGAGAGTG	A56	B86	9372	4596	2756	1835	42175	49.04%	40.03%	0.0084%	0.688835	0.00246636
GTGTTAATGGATGGTGAAGTGA	A56	B85	182685	91512	54392	33112	801355	50.09%	40.56%	0.1513%	0.613141	0.00274643
GTGTTAATGGATTGATTAGAGA	A56	B84	121703	59941	36069	21332	529525	49.25%	39.83%	0.0975%	0.659793	0.00267829
GTGTTAATGGAAGGATGGATTA	A56	B83	155833	75510	45201	26810	668682	48.46%	40.14%	0.1225%	0.707464	0.00274541
GTGTTAATGGAGAAGGAAGTTA	A56	B82	225789	116195	69685	44812	1056837	51.46%	40.03%	0.2047%	0.629307	0.00267065
GTGTTAATGGATGTGTAATAGG	A56	B81	31903	16636	9914	7056	152774	52.15%	40.41%	0.0322%	0.572272	0.00243266
GTGTTAATGGATGAATGAATAG	A56	B80	179313	94908	56405	34927	847768	52.93%	40.57%	0.1596%	0.603709	0.00256163
GTGTTAATGGAATTATGGTGGT	A56	B79	192921	94453	57333	37825	871678	48.96%	39.30%	0.1728%	0.605296	0.00262235
GTGTTAATGGAATTATATAAGA	A56	B78	114937	57593	34521	20554	504126	50.11%	40.06%	0.0939%	0.51134	0.00253218
GTGTTAATGGATGTTATAGGTG	A56	B77	100977	49335	29510	16998	426882	48.86%	40.18%	0.0777%	0.586295	0.00266628
GTGTTAATGGATGTTATGTAGA	A56	B76	144990	71103	42659	26577	634514	49.04%	40.00%	0.1214%	0.601355	0.00275123
GTGTTAATGGAGATTAGGTGTA	A56	B75	155533	77663	46512	31140	701626	49.93%	40.11%	0.1423%	0.547679	0.00267113
GTGTTAATGGAGTTATGTTAAG	A56	B74	153679	77945	46790	27503	676250	50.72%	39.97%	0.1256%	0.532582	0.00270466
GTGTTAATGGATGTATAGGTAT	A56	B73	155586	79462	47793	29595	711017	51.07%	39.85%	0.1352%	0.559665	0.00250089
GTGTTAATGGATGGTGGTAGTG	A56	B72	98905	49789	29572	16415	421025	50.34%	40.61%	0.075%	0.581926	0.00298524
GTGTTAATGGAAGAGTTAGGTT	A56	B71	147961	73950	44263	27719	651480	49.98%	40.14%	0.1266%	0.509818	0.00258876
GTGTTAATGGATTAAGTTGGTT	A56	B70	174405	88179	52678	32442	781392	50.56%	40.26%	0.1482%	0.574037	0.00250019
GTGTTAATGGAGGTGGAGATAG	A56	B69	21528	11369	6726	4691	103134	52.81%	40.84%	0.0214%	0.605767	0.00251927
GTGTTAATGGAAGGATTATAAG	A56	B68	148171	76121	45914	29843	687867	51.37%	39.68%	0.1363%	0.604694	0.00254766
GTGTTAATGGATTGTGGTGAGT	A56	B67	119346	62661	37189	21988	540661	52.5%	40.65%	0.1005%	0.604084	0.00275895
GTGTTAATGGAGTAGGTGTGGT	A56	B66	175503	93316	55326	37658	840654	53.17%	40.71%	0.172%	0.577449	0.00258373
GTGTTAATGGAGATTGGTAAGA	A56	B65	152449	78582	46996	31141	711530	51.55%	40.19%	0.1423%	0.617039	0.00252544
GTGTTAATGGATTGGTGAAGGT	A56	B64	154985	80089	47499	30594	708536	51.68%	40.69%	0.1398%	0.601425	0.00261841
GTGTTAATGGAATTAGTATATT	A56	B63	156972	79047	47485	26692	693408	50.36%	39.93%	0.1219%	0.571817	0.00242773
GTGTTAATGGAGTTATTAATTA	A56	B62	204554	103618	62026	39541	932400	50.66%	40.14%	0.1806%	0.587367	0.00253259
GTGTTAATGGATTAGTTGAATT	A56	B61	145736	74807	44517	29439	673424	51.33%	40.49%	0.1345%	0.600376	0.00250689
GTGTTAATGGAAATGGTTGGTA	A56	B60	177924	88424	53036	35132	807851	49.7%	40.02%	0.1605%	0.581189	0.00249403
GTGTTAATGGATAGGAATGGTG	A56	B59	152216	78397	47447	31510	723156	51.5%	39.48%	0.144%	0.553049	0.0025898
GTGTTAATGGAAAGAGAATTAT	A56	B57	171603	87949	52309	32176	778872	51.25%	40.52%	0.147%	0.585513	0.00254676
GTGTTAATGGAGTGTTAATGGA	A56	B56	154823	78688	47035	29339	699896	50.82%	40.23%	0.134%	0.600431	0.00245103
GTGTTAATGGAGGTGTTGTAAT	A56	B55	148547	68574	41195	24406	598761	46.16%	39.93%	0.1115%	0.595427	0.00262597
GTGTTAATGGAAATAAGGAAGG	A56	B54	226151	119855	71802	45391	1077224	53%	40.09%	0.2074%	0.588485	0.00270493
GTGTTAATGGAGAGAGTTATTG	A56	B53	184630	93181	55759	36226	840131	50.47%	40.16%	0.1655%	0.585292	0.00251282
GTGTTAATGGAGGAGATTAATG	A56	B52	193011	96979	58271	36642	874093	50.25%	39.91%	0.1674%	0.611418	0.00244885
GTGTTAATGGAAAGGAAGTGAA	A56	B51	171472	89728	53717	36058	817507	52.33%	40.13%	0.1647%	0.602377	0.00266339
GTGTTAATGGAGTAAGAGGAAT	A56	B50	198954	104144	62564	38836	931059	52.35%	39.93%	0.1774%	0.596695	0.00265122
GTGTTAATGGAGAATTAGGTGT	A56	B49	181662	90840	54465	33181	810218	50%	40.04%	0.1516%	0.604297	0.00249826
GTGTTAATGGAGATATAGAATT	A56	B48	198864	99177	59438	34706	865442	49.87%	40.07%	0.1586%	0.606141	0.00265239
GTGTTAATGGAATATAGATGAT	A56	B47	193610	97045	58442	34304	862807	50.12%	39.78%	0.1567%	0.622253	0.00265358
GTGTTAATGGAAGTAGGAAGAT	A56	B46	192237	97500	58777	36490	881792	50.72%	39.72%	0.1667%	0.575809	0.00261612
GTGTTAATGGAAGTTAGTGTGA	A56	B45	214190	113551	67506	45556	1033905	53.01%	40.55%	0.2081%	0.600218	0.00246963
GTGTTAATGGATATTGTGGAAT	A56	B44	204317	103203	61678	39307	933649	50.51%	40.24%	0.1796%	0.601946	0.00253478
GTGTTAATGGAGTTAAGAGGAA	A56	B43	187608	97485	58315	34711	864526	51.96%	40.18%	0.1586%	0.585114	0.0023913
GTGTTAATGGATGATTGTTGGT	A56	B42	204779	99737	59597	37244	899227	48.7%	40.25%	0.1701%	0.595058	0.00261149
GTGTTAATGGAGATAATGGTGA	A56	B41	191531	95573	57841	35196	863751	49.9%	39.48%	0.1608%	0.561799	0.00252208
GTGTTAATGGATTAGATAATGA	A56	B40	190945	98098	58658	37143	887999	51.38%	40.20%	0.1697%	0.606226	0.002491
GTGTTAATGGAATGTATGGATA	A56	B39	203942	103423	62220	40257	951715	50.71%	39.84%	0.1839%	0.572205	0.00247895
GTGTTAATGGATTGAGTGGTAG	A56	B38	170168	87663	51876	33370	785145	51.52%	40.82%	0.1524%	0.590559	0.00275387
GTGTTAATGGAGTATGGATATA	A56	B37	220430	114248	68672	44414	1050233	51.83%	39.89%	0.2029%	0.599101	0.00235829
GTGTTAATGGAGATGGATTATG	A56	B36	102249	51180	30826	19160	465740	50.05%	39.77%	0.0875%	0.620739	0.00257503
GTGTTAATGGAGTTAGAATTGG	A56	B35	276426	139967	83423	51098	1255245	50.63%	40.40%	0.2334%	0.621498	0.0024827
GTGTTAATGGAGTATAATAGTT	A56	B34	226480	117366	69729	44323	1057929	51.82%	40.59%	0.2025%	0.66504	0.00246292
GTGTTAATGGATGAAGTATTGT	A56	B33	67834	32916	19715	11610	293872	48.52%	40.11%	0.053%	0.685968	0.00238757
GTGTTAATGGATTAATATTGAA	A56	B32	15212	4066	2482	1679	36689	26.73%	38.96%	0.0077%	0.667371	0.00294409
GTGTTAATGGAGGAGAGATGGA	A56	B2	15655	5689	3437	2387	53029	36.34%	39.59%	0.0109%	0.63985	0.00304341
AAGAGAATTATAGAGAAGTTGG	A57	B96	861475	436347	260405	161615	3902659	50.65%	40.32%	0.7383%	0.679689	0.00269644
AAGAGAATTATAATGTTATTGT	A57	B95	401607	196667	117488	73893	1789919	48.97%	40.26%	0.3376%	0.696367	0.00246158
AAGAGAATTATATTAATTAGAG	A57	B94	221918	109718	65058	42065	989016	49.44%	40.70%	0.1922%	0.669058	0.00261562
AAGAGAATTATGTGTAGGATAG	A57	B93	164974	84903	50972	32894	783312	51.46%	39.96%	0.1503%	0.709402	0.00257485
AAGAGAATTATTTGGAATTAAT	A57	B92	217418	99825	59946	35588	881089	45.91%	39.95%	0.1626%	0.656001	0.00286672
AAGAGAATTATTGAGGATAGAT	A57	B91	175644	80097	48156	28861	714507	45.6%	39.88%	0.1319%	0.687139	0.00278327
AAGAGAATTATATAATTGATGG	A57	B90	198989	87981	52802	31583	772377	44.21%	39.98%	0.1443%	0.642781	0.00264054
AAGAGAATTATGGATGTTGTAT	A57	B89	218603	101668	61377	36525	904711	46.51%	39.63%	0.1669%	0.717309	0.00255848
AAGAGAATTATGTGGTAGGATG	A57	B88	25174	12120	7291	4684	110593	48.14%	39.84%	0.0214%	0.727855	0.0025818
AAGAGAATTATTAATGAGAGGA	A57	B87	180873	91083	54712	33198	799343	50.36%	39.93%	0.1517%	0.584754	0.00253236
AAGAGAATTATAGAAGAGAGTG	A57	B86	7781	3681	2192	1328	33198	47.31%	40.45%	0.0061%	0.731674	0.00233113
AAGAGAATTATTGGTGAAGTGA	A57	B85	219356	110000	65823	42584	991670	50.15%	40.16%	0.1945%	0.634435	0.00264886
AAGAGAATTATTTGATTAGAGA	A57	B84	166638	81333	48625	28842	707915	48.81%	40.21%	0.1318%	0.662049	0.0026698
AAGAGAATTATAGGATGGATTA	A57	B83	229926	113747	68391	42040	1013627	49.47%	39.87%	0.1921%	0.58747	0.0025361
AAGAGAATTATGAAGGAAGTTA	A57	B82	186394	91209	55053	34268	826835	48.93%	39.64%	0.1566%	0.684312	0.00256273
AAGAGAATTATTGTGTAATAGG	A57	B81	33430	16887	10166	6972	156409	50.51%	39.80%	0.0319%	0.65151	0.00262905
AAGAGAATTATTGAATGAATAG	A57	B80	203156	104898	62499	38991	945713	51.63%	40.42%	0.1781%	0.651798	0.0025464
AAGAGAATTATATTATGGTGGT	A57	B79	186192	89364	54501	35317	816519	48%	39.01%	0.1613%	0.520388	0.00264982
AAGAGAATTATATTATATAAGA	A57	B78	192504	97742	58492	35182	863136	50.77%	40.16%	0.1607%	0.486638	0.00242587
AAGAGAATTATTGTTATAGGTG	A57	B77	128740	61312	37071	21803	541179	47.62%	39.54%	0.0996%	0.526216	0.00278011
AAGAGAATTATTGTTATGTAGA	A57	B76	211818	106891	63952	40106	949291	50.46%	40.17%	0.1832%	0.530296	0.00266305
AAGAGAATTATGATTAGGTGTA	A57	B75	198537	101025	60973	42163	931480	50.88%	39.65%	0.1926%	0.532047	0.00264809
AAGAGAATTATGTTATGTTAAG	A57	B74	172197	85923	51907	31023	761964	49.9%	39.59%	0.1417%	0.51776	0.00266895
AAGAGAATTATTGTATAGGTAT	A57	B73	133107	64386	38919	24153	577490	48.37%	39.55%	0.1103%	0.585343	0.00248299
AAGAGAATTATTGGTGGTAGTG	A57	B72	157363	78439	46843	25626	668197	49.85%	40.28%	0.1171%	0.554661	0.00271288
AAGAGAATTATAGAGTTAGGTT	A57	B71	153586	73482	44369	27103	650306	47.84%	39.62%	0.1238%	0.554009	0.00278474
AAGAGAATTATTTAAGTTGGTT	A57	B70	196047	97292	58472	36178	871144	49.63%	39.90%	0.1653%	0.593997	0.00261899
AAGAGAATTATGGTGGAGATAG	A57	B69	24626	12850	7734	4986	116128	52.18%	39.81%	0.0228%	0.57704	0.00231898
AAGAGAATTATAGGATTATAAG	A57	B68	149927	74192	44870	28182	663961	49.49%	39.52%	0.1287%	0.588632	0.00269571
AAGAGAATTATTTGTGGTGAGT	A57	B67	133884	69757	41961	23235	596089	52.1%	39.85%	0.1061%	0.570484	0.00272407
AAGAGAATTATGTAGGTGTGGT	A57	B66	158627	82334	49430	29043	717646	51.9%	39.96%	0.1327%	0.561542	0.0027512
AAGAGAATTATGATTGGTAAGA	A57	B65	155105	77887	47140	26200	676223	50.22%	39.48%	0.1197%	0.577669	0.00262361
AAGAGAATTATTTGGTGAAGGT	A57	B64	164979	83250	49899	31187	737931	50.46%	40.06%	0.1425%	0.600355	0.00261716
AAGAGAATTATATTAGTATATT	A57	B63	172470	84973	51442	30556	751648	49.27%	39.46%	0.1396%	0.611364	0.00259599
AAGAGAATTATGTTATTAATTA	A57	B62	206018	101578	60841	38837	917644	49.31%	40.10%	0.1774%	0.589976	0.00242005
AAGAGAATTATTTAGTTGAATT	A57	B61	162349	81163	48604	30372	723446	49.99%	40.12%	0.1388%	0.63101	0.00249401
AAGAGAATTATAATGGTTGGTA	A57	B60	177822	86466	51986	34025	785696	48.63%	39.88%	0.1554%	0.582347	0.00278226
AAGAGAATTATTAGGAATGGTG	A57	B59	148713	73836	44543	27583	664526	49.65%	39.67%	0.126%	0.571169	0.00267659
AAGAGAATTATAAGAGAATTAT	A57	B57	184747	92882	56153	35350	843498	50.28%	39.54%	0.1615%	0.608177	0.00262993
AAGAGAATTATGTGTTAATGGA	A57	B56	201906	101823	60800	36486	891671	50.43%	40.29%	0.1667%	0.621047	0.00264812
AAGAGAATTATGGTGTTGTAAT	A57	B55	216244	103435	62089	39748	931849	47.83%	39.97%	0.1816%	0.62787	0.00249688
AAGAGAATTATAATAAGGAAGG	A57	B54	219493	110187	66456	44713	1012860	50.2%	39.69%	0.2043%	0.629652	0.00264834
AAGAGAATTATGAGAGTTATTG	A57	B53	184219	90604	54691	35414	821614	49.18%	39.64%	0.1618%	0.589625	0.00259054
AAGAGAATTATGGAGATTAATG	A57	B52	194462	96360	58141	37587	880826	49.55%	39.66%	0.1717%	0.614666	0.00252484
AAGAGAATTATAAGGAAGTGAA	A57	B51	202224	100717	60573	38793	909058	49.8%	39.86%	0.1772%	0.596549	0.00259808
AAGAGAATTATGTAAGAGGAAT	A57	B50	180109	90122	54317	31271	791868	50.04%	39.73%	0.1429%	0.597692	0.00274066
AAGAGAATTATGAATTAGGTGT	A57	B49	195465	96576	58495	35466	867923	49.41%	39.43%	0.162%	0.603189	0.00260221
AAGAGAATTATGATATAGAATT	A57	B48	171055	81530	49015	31334	736220	47.66%	39.88%	0.1431%	0.621825	0.00264867
AAGAGAATTATATATAGATGAT	A57	B47	226647	111956	67352	41398	1004191	49.4%	39.84%	0.1891%	0.626224	0.00257211
AAGAGAATTATAGTAGGAAGAT	A57	B46	188237	94540	56988	36073	864349	50.22%	39.72%	0.1648%	0.615632	0.0024877
AAGAGAATTATAGTTAGTGTGA	A57	B45	230272	118601	70818	45553	1070544	51.5%	40.29%	0.2081%	0.622182	0.00259923
AAGAGAATTATTATTGTGGAAT	A57	B44	188460	93482	56323	35274	855804	49.6%	39.75%	0.1611%	0.621798	0.00249853
AAGAGAATTATGTTAAGAGGAA	A57	B43	228658	118032	71025	46473	1081857	51.62%	39.83%	0.2123%	0.586669	0.00241021
AAGAGAATTATTGATTGTTGGT	A57	B42	203883	95267	57172	34179	848417	46.73%	39.99%	0.1561%	0.611356	0.00253584
AAGAGAATTATGATAATGGTGA	A57	B41	196910	96119	58141	36066	875552	48.81%	39.51%	0.1648%	0.595524	0.00262417
AAGAGAATTATTTAGATAATGA	A57	B40	192574	98674	59223	37597	897959	51.24%	39.98%	0.1718%	0.59228	0.00231662
AAGAGAATTATATGTATGGATA	A57	B39	207938	103288	62398	38146	942006	49.67%	39.59%	0.1743%	0.610391	0.00238327
AAGAGAATTATTTGAGTGGTAG	A57	B38	204519	105041	63058	38069	941577	51.36%	39.97%	0.1739%	0.610427	0.00242903
AAGAGAATTATGTATGGATATA	A57	B37	244203	122672	74091	48579	1137245	50.23%	39.60%	0.2219%	0.624248	0.00235384
AAGAGAATTATGATGGATTATG	A57	B36	117153	56724	34211	20285	508405	48.42%	39.69%	0.0927%	0.610564	0.00245803
AAGAGAATTATGTTAGAATTGG	A57	B35	292282	130794	79510	48656	1195029	44.75%	39.21%	0.2223%	0.658347	0.00271788
AAGAGAATTATGTATAATAGTT	A57	B34	83816	39130	23551	14161	347705	46.69%	39.81%	0.0647%	0.665174	0.00258425
AAGAGAATTATTGAAGTATTGT	A57	B33	23712	8667	5295	3181	78972	36.55%	38.91%	0.0145%	0.663331	0.00244172
AAGAGAATTATGTAGTTATTAG	A57	B3	43459	21056	12441	8173	186021	48.45%	40.91%	0.0373%	0.669049	0.00230788
AAGAGAATTATGGAGAGATGGA	A57	B2	200128	106360	63600	40375	963122	53.15%	40.20%	0.1845%	0.642871	0.00242722
GAAGTGGAGAGAGAGAAGTTGG	A58	B96	715787	345029	206599	129456	3042009	48.2%	40.12%	0.5914%	0.650389	0.00304522
GAAGTGGAGAGAATGTTATTGT	A58	B95	265969	122303	73184	45263	1076143	45.98%	40.16%	0.2068%	0.650253	0.00282732
GAAGTGGAGAGATTAATTAGAG	A58	B94	227015	110085	66083	40932	976880	48.49%	39.97%	0.187%	0.668835	0.00282529
GAAGTGGAGAGGTGTAGGATAG	A58	B93	191839	95863	57703	35278	856309	49.97%	39.81%	0.1612%	0.688598	0.00290559
GAAGTGGAGAGTTGGAATTAAT	A58	B92	144150	62885	37932	22902	550241	43.62%	39.68%	0.1046%	0.638222	0.00281491
GAAGTGGAGAGTGAGGATAGAT	A58	B91	179561	76251	46115	25119	638659	42.47%	39.52%	0.1148%	0.598929	0.00311536
GAAGTGGAGAGATAATTGATGG	A58	B90	185513	83299	50064	30879	728624	44.9%	39.90%	0.1411%	0.606877	0.00276487
GAAGTGGAGAGGGATGTTGTAT	A58	B89	210201	98921	60412	36939	899902	47.06%	38.93%	0.1688%	0.720228	0.00290747
GAAGTGGAGAGGTGGTAGGATG	A58	B88	16022	6875	4144	2659	60081	42.91%	39.72%	0.0121%	0.577792	0.0028496
GAAGTGGAGAGTAATGAGAGGA	A58	B87	143653	69578	42335	24752	610396	48.43%	39.15%	0.1131%	0.606934	0.00284865
GAAGTGGAGAGAGAAGAGAGTG	A58	B86	7174	3446	2062	1316	31475	48.03%	40.16%	0.006%	0.733559	0.00354868
GAAGTGGAGAGTGGTGAAGTGA	A58	B85	171779	85077	51350	32589	758840	49.53%	39.64%	0.1489%	0.608224	0.00270198
GAAGTGGAGAGTTGATTAGAGA	A58	B84	202740	101814	61397	40227	919999	50.22%	39.70%	0.1838%	0.616177	0.00265713
GAAGTGGAGAGAGGATGGATTA	A58	B83	223769	107746	65553	39367	970671	48.15%	39.16%	0.1798%	0.66797	0.00279978
GAAGTGGAGAGGAAGGAAGTTA	A58	B82	166547	81066	49082	27950	710913	48.67%	39.45%	0.1277%	0.649893	0.0028367
GAAGTGGAGAGTGTGTAATAGG	A58	B81	34333	17193	10366	6566	153786	50.08%	39.71%	0.03%	0.646083	0.00282194
GAAGTGGAGAGTGAATGAATAG	A58	B80	217764	111835	67401	43826	1011443	51.36%	39.73%	0.2002%	0.557032	0.002672
GAAGTGGAGAGATTATGGTGGT	A58	B79	197937	92241	56242	33561	810715	46.6%	39.03%	0.1533%	0.51485	0.00290811
GAAGTGGAGAGATTATATAAGA	A58	B78	116297	55628	33509	20579	479239	47.83%	39.76%	0.094%	0.52848	0.00268745
GAAGTGGAGAGTGTTATAGGTG	A58	B77	136349	66513	40164	25121	586533	48.78%	39.61%	0.1148%	0.5356	0.00297124
GAAGTGGAGAGTGTTATGTAGA	A58	B76	209914	105929	64014	39501	938485	50.46%	39.57%	0.1805%	0.531795	0.00282901
GAAGTGGAGAGGATTAGGTGTA	A58	B75	132920	64961	39192	25235	576346	48.87%	39.67%	0.1153%	0.554268	0.00286633
GAAGTGGAGAGGTTATGTTAAG	A58	B74	209584	105761	63450	39761	932042	50.46%	40.01%	0.1816%	0.562391	0.00271034
GAAGTGGAGAGTGTATAGGTAT	A58	B73	156444	78222	47459	28554	692044	50%	39.33%	0.1304%	0.50926	0.00263024
GAAGTGGAGAGTGGTGGTAGTG	A58	B72	169885	87658	52373	32154	768812	51.6%	40.25%	0.1469%	0.544806	0.00291604
GAAGTGGAGAGAGAGTTAGGTT	A58	B71	139113	67114	40764	25448	595406	48.24%	39.26%	0.1163%	0.536076	0.00283052
GAAGTGGAGAGTTAAGTTGGTT	A58	B70	139032	68110	41166	25572	600864	48.99%	39.56%	0.1168%	0.519071	0.00275489
GAAGTGGAGAGGGTGGAGATAG	A58	B69	17329	8676	5265	3823	80728	50.07%	39.32%	0.0175%	0.561395	0.00279222
GAAGTGGAGAGAGGATTATAAG	A58	B68	138360	69941	42583	28110	632178	50.55%	39.12%	0.1284%	0.585144	0.00272881
GAAGTGGAGAGTTGTGGTGAGT	A58	B67	156331	80940	48724	31492	715549	51.77%	39.80%	0.1439%	0.571756	0.00289993
GAAGTGGAGAGGTAGGTGTGGT	A58	B66	129583	64930	38979	22828	558101	50.11%	39.97%	0.1043%	0.581772	0.00291552
GAAGTGGAGAGGATTGGTAAGA	A58	B65	192440	95755	57759	36176	852631	49.76%	39.68%	0.1653%	0.568174	0.0028253
GAAGTGGAGAGTTGGTGAAGGT	A58	B64	169891	86667	51856	34463	765530	51.01%	40.17%	0.1574%	0.565347	0.00283529
GAAGTGGAGAGATTAGTATATT	A58	B63	170748	84906	51473	27991	726080	49.73%	39.38%	0.1279%	0.578186	0.00286692
GAAGTGGAGAGGTTATTAATTA	A58	B62	197030	97190	58764	36161	868187	49.33%	39.54%	0.1652%	0.656264	0.00288494
GAAGTGGAGAGTTAGTTGAATT	A58	B61	157100	77265	46509	27508	683484	49.18%	39.81%	0.1257%	0.66949	0.00276593
GAAGTGGAGAGAATGGTTGGTA	A58	B60	179347	87517	53270	35053	798500	48.8%	39.13%	0.1601%	0.579839	0.00279148
GAAGTGGAGAGTAGGAATGGTG	A58	B59	150470	74643	45643	28120	677572	49.61%	38.85%	0.1285%	0.580555	0.00270486
GAAGTGGAGAGAAGAGAATTAT	A58	B57	159246	78180	47553	29054	704363	49.09%	39.17%	0.1327%	0.646278	0.00273393
GAAGTGGAGAGGTGTTAATGGA	A58	B56	172988	84335	50930	27445	729151	48.75%	39.61%	0.1254%	0.61794	0.00272877
GAAGTGGAGAGGGTGTTGTAAT	A58	B55	177266	82330	49805	29012	721116	46.44%	39.51%	0.1325%	0.621394	0.00268793
GAAGTGGAGAGAATAAGGAAGG	A58	B54	176266	88917	53452	35947	799386	50.44%	39.89%	0.1642%	0.599673	0.00280153
GAAGTGGAGAGGAGAGTTATTG	A58	B53	212540	103539	62651	40089	936651	48.72%	39.49%	0.1831%	0.59134	0.00273065
GAAGTGGAGAGGGAGATTAATG	A58	B52	185810	87214	52747	31953	780074	46.94%	39.52%	0.146%	0.622047	0.0027483
GAAGTGGAGAGAAGGAAGTGAA	A58	B51	188809	92275	55825	34398	823851	48.87%	39.50%	0.1571%	0.624704	0.00289016
GAAGTGGAGAGGTAAGAGGAAT	A58	B50	161390	78666	47680	24891	673698	48.74%	39.39%	0.1137%	0.57346	0.00286895
GAAGTGGAGAGGAATTAGGTGT	A58	B49	198624	97580	59066	37784	881906	49.13%	39.47%	0.1726%	0.603173	0.00282218
GAAGTGGAGAGGATATAGAATT	A58	B48	208210	98762	59890	37694	891768	47.43%	39.36%	0.1722%	0.643312	0.0027849
GAAGTGGAGAGATATAGATGAT	A58	B47	214351	103268	62877	37784	927814	48.18%	39.11%	0.1726%	0.619991	0.00284427
GAAGTGGAGAGAGTAGGAAGAT	A58	B46	165747	82296	50234	29459	736381	49.65%	38.96%	0.1346%	0.5924	0.00278974
GAAGTGGAGAGAGTTAGTGTGA	A58	B45	210972	106539	64200	41007	967060	50.5%	39.74%	0.1873%	0.623525	0.00280694
GAAGTGGAGAGTATTGTGGAAT	A58	B44	194631	95497	57827	36530	864554	49.07%	39.45%	0.1669%	0.616875	0.00270901
GAAGTGGAGAGGTTAAGAGGAA	A58	B43	211406	104722	63357	40671	944177	49.54%	39.50%	0.1858%	0.605744	0.00278859
GAAGTGGAGAGTGATTGTTGGT	A58	B42	176282	82014	49185	30569	730704	46.52%	40.03%	0.1397%	0.61706	0.00285357
GAAGTGGAGAGGATAATGGTGA	A58	B41	162391	76542	46898	28828	701276	47.13%	38.73%	0.1317%	0.602281	0.00271191
GAAGTGGAGAGTTAGATAATGA	A58	B40	183514	93377	56879	38019	865795	50.88%	39.09%	0.1737%	0.580708	0.00265644
GAAGTGGAGAGATGTATGGATA	A58	B39	240752	117694	71869	43986	1081337	48.89%	38.94%	0.2009%	0.599912	0.00263527
GAAGTGGAGAGTTGAGTGGTAG	A58	B38	162971	80396	48037	29303	705177	49.33%	40.25%	0.1339%	0.628444	0.00274824
GAAGTGGAGAGGTATGGATATA	A58	B37	246521	123422	75082	50568	1144010	50.07%	39.17%	0.231%	0.617459	0.00263892
GAAGTGGAGAGGATGGATTATG	A58	B36	153103	75175	45234	28387	677692	49.1%	39.83%	0.1297%	0.648428	0.00265542
GAAGTGGAGAGGTTAGAATTGG	A58	B35	232615	112428	67105	41224	994819	48.33%	40.31%	0.1883%	0.678629	0.00281243
GAAGTGGAGAGGTATAATAGTT	A58	B34	18125	7165	4333	2716	63874	39.53%	39.53%	0.0124%	0.678308	0.00231534
GAAGTGGAGAGGTAGTTATTAG	A58	B3	19234	8346	5010	3174	71412	43.39%	39.97%	0.0145%	0.672812	0.00308211
GAAGTGGAGAGGGAGAGATGGA	A58	B2	98423	48906	29401	18975	440065	49.69%	39.88%	0.0867%	0.639011	0.00271521
TAGGAATGGTGAGAGAAGTTGG	A59	B96	962806	489476	288640	177069	4288772	50.84%	41.03%	0.8089%	0.616096	0.00279595
TAGGAATGGTGAATGTTATTGT	A59	B95	361083	169845	100539	65296	1523760	47.04%	40.81%	0.2983%	0.589937	0.00266013
TAGGAATGGTGATTAATTAGAG	A59	B94	260161	129390	76866	48176	1160287	49.73%	40.59%	0.2201%	0.675948	0.00269179
TAGGAATGGTGGTGTAGGATAG	A59	B93	217240	109663	65433	38254	961808	50.48%	40.33%	0.1748%	0.604952	0.00272008
TAGGAATGGTGTTGGAATTAAT	A59	B92	239673	116763	69364	43033	1046457	48.72%	40.59%	0.1966%	0.689881	0.00268762
TAGGAATGGTGTGAGGATAGAT	A59	B91	266975	129698	77284	48882	1143120	48.58%	40.41%	0.2233%	0.60864	0.00267819
TAGGAATGGTGATAATTGATGG	A59	B90	214470	101186	60056	37127	887353	47.18%	40.65%	0.1696%	0.643894	0.0027049
TAGGAATGGTGGGATGTTGTAT	A59	B89	184700	85865	51818	29717	748483	46.49%	39.65%	0.1358%	0.588718	0.00278808
TAGGAATGGTGGTGGTAGGATG	A59	B88	22185	10448	6261	3891	91829	47.09%	40.07%	0.0178%	0.532075	0.00254116
TAGGAATGGTGTAATGAGAGGA	A59	B87	233078	117327	70411	45308	1064706	50.34%	39.99%	0.207%	0.6577	0.00266716
TAGGAATGGTGAGAAGAGAGTG	A59	B86	7162	3531	2078	1276	30488	49.3%	41.15%	0.0058%	0.737589	0.00207257
TAGGAATGGTGTGGTGAAGTGA	A59	B85	193943	98671	58729	36293	865469	50.88%	40.48%	0.1658%	0.54982	0.00272289
TAGGAATGGTGTTGATTAGAGA	A59	B84	220765	115065	68607	45648	1035957	52.12%	40.38%	0.2085%	0.549781	0.00261587
TAGGAATGGTGAGGATGGATTA	A59	B83	242161	120258	71589	44931	1065666	49.66%	40.47%	0.2053%	0.569423	0.00263523
TAGGAATGGTGGAAGGAAGTTA	A59	B82	203082	100918	60441	36675	885171	49.69%	40.11%	0.1675%	0.54692	0.00272683
TAGGAATGGTGTGTGTAATAGG	A59	B81	40529	20928	12465	8234	184766	51.64%	40.44%	0.0376%	0.556481	0.00268424
TAGGAATGGTGTGAATGAATAG	A59	B80	205927	105599	62854	36592	916927	51.28%	40.48%	0.1672%	0.525461	0.00268299
TAGGAATGGTGATTATGGTGGT	A59	B79	225521	108762	65833	40988	967946	48.23%	39.47%	0.1873%	0.481318	0.00268452
TAGGAATGGTGATTATATAAGA	A59	B78	176857	90887	54161	29181	765976	51.39%	40.41%	0.1333%	0.479682	0.00260059
TAGGAATGGTGTGTTATAGGTG	A59	B77	162967	82702	49737	32403	748694	50.75%	39.86%	0.148%	0.508277	0.00260802
TAGGAATGGTGTGTTATGTAGA	A59	B76	252642	127300	76248	46416	1124612	50.39%	40.10%	0.212%	0.546725	0.00274981
TAGGAATGGTGGATTAGGTGTA	A59	B75	114758	54571	32643	19068	464385	47.55%	40.18%	0.0871%	0.541971	0.00267129
TAGGAATGGTGGTTATGTTAAG	A59	B74	189289	95910	57383	35791	845798	50.67%	40.17%	0.1635%	0.552062	0.002669
TAGGAATGGTGTGTATAGGTAT	A59	B73	186640	95021	56889	33006	823950	50.91%	40.13%	0.1508%	0.521063	0.0025762
TAGGAATGGTGTGGTGGTAGTG	A59	B72	210583	109692	64889	39793	957253	52.09%	40.84%	0.1818%	0.552085	0.00270189
TAGGAATGGTGAGAGTTAGGTT	A59	B71	232370	114739	68936	43720	1027898	49.38%	39.92%	0.1997%	0.56911	0.00269185
TAGGAATGGTGTTAAGTTGGTT	A59	B70	281741	144871	85961	55012	1290926	51.42%	40.66%	0.2513%	0.56778	0.00263728
TAGGAATGGTGGGTGGAGATAG	A59	B69	22752	11812	7022	4261	104267	51.92%	40.55%	0.0195%	0.534497	0.00268613
TAGGAATGGTGAGGATTATAAG	A59	B68	192553	100276	60435	38253	900919	52.08%	39.73%	0.1748%	0.589874	0.0025881
TAGGAATGGTGTTGTGGTGAGT	A59	B67	227040	123024	73092	49729	1112894	54.19%	40.59%	0.2272%	0.573354	0.00264294
TAGGAATGGTGGTAGGTGTGGT	A59	B66	228777	120085	71200	44941	1063963	52.49%	40.71%	0.2053%	0.61953	0.00250508
TAGGAATGGTGGATTGGTAAGA	A59	B65	189248	93648	56171	35166	841268	49.48%	40.02%	0.1607%	0.607153	0.00272829
TAGGAATGGTGTTGGTGAAGGT	A59	B64	225929	117025	69573	47643	1059973	51.8%	40.55%	0.2177%	0.596539	0.00270447
TAGGAATGGTGATTAGTATATT	A59	B63	225721	114785	68608	43505	1028863	50.85%	40.23%	0.1988%	0.577303	0.00254002
TAGGAATGGTGGTTATTAATTA	A59	B62	214373	106040	63179	39771	948969	49.47%	40.42%	0.1817%	0.60631	0.00270521
TAGGAATGGTGTTAGTTGAATT	A59	B61	219573	116215	68606	48110	1065945	52.93%	40.97%	0.2198%	0.577086	0.00250624
TAGGAATGGTGAATGGTTGGTA	A59	B60	227113	111420	66759	41989	1009230	49.06%	40.08%	0.1918%	0.643905	0.00283298
TAGGAATGGTGTAGGAATGGTG	A59	B59	165518	82515	49744	29892	741483	49.85%	39.72%	0.1366%	0.601542	0.00271192
TAGGAATGGTGAAGAGAATTAT	A59	B57	235434	120230	71886	43870	1072879	51.07%	40.21%	0.2004%	0.665658	0.00262646
TAGGAATGGTGGTGTTAATGGA	A59	B56	197439	99762	59440	35982	877689	50.53%	40.42%	0.1644%	0.614421	0.00265902
TAGGAATGGTGGGTGTTGTAAT	A59	B55	236099	116757	69391	41309	1023730	49.45%	40.57%	0.1887%	0.586199	0.00253261
TAGGAATGGTGAATAAGGAAGG	A59	B54	249935	129120	76896	49848	1158840	51.66%	40.45%	0.2277%	0.614742	0.00263719
TAGGAATGGTGGAGAGTTATTG	A59	B53	188400	94396	56625	32052	822100	50.1%	40.01%	0.1464%	0.586759	0.00267205
TAGGAATGGTGGGAGATTAATG	A59	B52	175560	85143	51160	31730	761317	48.5%	39.91%	0.145%	0.603817	0.00264695
TAGGAATGGTGAAGGAAGTGAA	A59	B51	198939	102585	61314	37117	914086	51.57%	40.23%	0.1696%	0.608533	0.00266087
TAGGAATGGTGGTAAGAGGAAT	A59	B50	219754	113715	68316	41428	1015198	51.75%	39.92%	0.1893%	0.595883	0.00260933
TAGGAATGGTGGAATTAGGTGT	A59	B49	168609	81418	48739	31256	734364	48.29%	40.14%	0.1428%	0.613174	0.0028248
TAGGAATGGTGGATATAGAATT	A59	B48	204994	101022	60516	36633	903189	49.28%	40.10%	0.1674%	0.63925	0.00263155
TAGGAATGGTGATATAGATGAT	A59	B47	188426	95184	57327	35221	862018	50.52%	39.77%	0.1609%	0.607834	0.00257315
TAGGAATGGTGAGTAGGAAGAT	A59	B46	223061	112826	68162	42044	1022428	50.58%	39.59%	0.1921%	0.590992	0.00259001
TAGGAATGGTGAGTTAGTGTGA	A59	B45	236028	122890	73113	46361	1101281	52.07%	40.51%	0.2118%	0.623716	0.00265414
TAGGAATGGTGTATTGTGGAAT	A59	B44	185843	95831	57232	36502	868763	51.57%	40.28%	0.1668%	0.600179	0.00249245
TAGGAATGGTGGTTAAGAGGAA	A59	B43	247140	125387	74560	48304	1125723	50.74%	40.54%	0.2207%	0.634823	0.00258162
TAGGAATGGTGTGATTGTTGGT	A59	B42	233523	111029	66307	40717	995843	47.55%	40.28%	0.186%	0.607873	0.0026049
TAGGAATGGTGGATAATGGTGA	A59	B41	289211	140909	84990	54658	1296166	48.72%	39.68%	0.2497%	0.647091	0.00257732
TAGGAATGGTGTTAGATAATGA	A59	B40	273322	140832	84288	51806	1271690	51.53%	40.15%	0.2367%	0.62219	0.00258065
TAGGAATGGTGATGTATGGATA	A59	B39	289427	144930	86852	52580	1307323	50.07%	40.07%	0.2402%	0.610306	0.00250892
TAGGAATGGTGTTGAGTGGTAG	A59	B38	218317	111255	66509	40210	995262	50.96%	40.22%	0.1837%	0.63384	0.00268501
TAGGAATGGTGGTATGGATATA	A59	B37	278086	141452	84904	51324	1271435	50.87%	39.98%	0.2345%	0.643498	0.00256003
TAGGAATGGTGGATGGATTATG	A59	B36	182222	92184	55337	35222	840172	50.59%	39.97%	0.1609%	0.680357	0.00251029
TAGGAATGGTGGTTAGAATTGG	A59	B35	107854	49659	29623	18360	445647	46.04%	40.35%	0.0839%	0.685756	0.00259269
TAGGAATGGTGGTATAATAGTT	A59	B34	11905	3117	1908	1336	28258	26.18%	38.79%	0.0061%	0.623656	0.00272279
TAGGAATGGTGGGAGAGATGGA	A59	B2	14026	4146	2487	1677	38271	29.56%	40.01%	0.0077%	0.604541	0.00272786
TATATTGTGAGTAATTGAGGAA	A6	B5	25781	8629	5027	3232	72820	33.47%	41.74%	0.0148%	0.862204	0.00991725
TATATTGTGAGGATGAATATGT	A6	B4	17884	5703	3351	2018	46469	31.89%	41.24%	0.0092%	0.821887	0.00896131
AATGGTTGGTAAGAGAAGTTGG	A60	B96	731510	372034	218875	131990	3230778	50.86%	41.17%	0.603%	0.632884	0.0028556
AATGGTTGGTAAATGTTATTGT	A60	B95	288639	139266	82530	51766	1237201	48.25%	40.74%	0.2365%	0.590449	0.00254755
AATGGTTGGTAATTAATTAGAG	A60	B94	202256	102877	60759	38675	907105	50.86%	40.94%	0.1767%	0.625429	0.00266192
AATGGTTGGTAGTGTAGGATAG	A60	B93	164999	84867	49989	32189	748159	51.43%	41.10%	0.1471%	0.649571	0.00274174
AATGGTTGGTATTGGAATTAAT	A60	B92	202760	97598	58549	35814	877248	48.13%	40.01%	0.1636%	0.691176	0.00254821
AATGGTTGGTATGAGGATAGAT	A60	B91	177749	84277	50446	29833	736747	47.41%	40.14%	0.1363%	0.662598	0.00287727
AATGGTTGGTAATAATTGATGG	A60	B90	196020	94207	55967	34487	828161	48.06%	40.59%	0.1576%	0.580972	0.00256424
AATGGTTGGTAGGATGTTGTAT	A60	B89	204191	95966	57313	35655	846706	47%	40.28%	0.1629%	0.569386	0.00261283
AATGGTTGGTAGTGGTAGGATG	A60	B88	19718	9140	5446	3702	80883	46.35%	40.42%	0.0169%	0.617654	0.00284485
AATGGTTGGTATAATGAGAGGA	A60	B87	160543	76032	45190	25012	636726	47.36%	40.56%	0.1143%	0.671196	0.00296766
AATGGTTGGTAAGAAGAGAGTG	A60	B86	6858	3123	1887	1142	27705	45.54%	39.58%	0.0052%	0.747109	0.00279155
AATGGTTGGTATGGTGAAGTGA	A60	B85	109472	51308	30325	17517	435208	46.87%	40.90%	0.08%	0.578602	0.00282437
AATGGTTGGTATTGATTAGAGA	A60	B84	136516	67147	39770	23635	579379	49.19%	40.77%	0.108%	0.503384	0.00258956
AATGGTTGGTAAGGATGGATTA	A60	B83	100165	45986	27377	15163	381027	45.91%	40.47%	0.0693%	0.475297	0.00269527
AATGGTTGGTAGAAGGAAGTTA	A60	B82	192241	94517	56673	32252	823191	49.17%	40.04%	0.1473%	0.496357	0.00247924
AATGGTTGGTATGTGTAATAGG	A60	B81	31201	15939	9324	5655	136884	51.08%	41.50%	0.0258%	0.541718	0.00290149
AATGGTTGGTATGAATGAATAG	A60	B80	156173	80387	47521	29583	709801	51.47%	40.88%	0.1351%	0.59185	0.00263659
AATGGTTGGTAATTATGGTGGT	A60	B79	196276	95767	57958	35930	859187	48.79%	39.48%	0.1641%	0.516237	0.00265039
AATGGTTGGTAATTATATAAGA	A60	B78	144152	74245	44013	27539	652465	51.5%	40.72%	0.1258%	0.508523	0.00240494
AATGGTTGGTATGTTATAGGTG	A60	B77	162457	82636	49271	32088	738927	50.87%	40.38%	0.1466%	0.536309	0.00263451
AATGGTTGGTATGTTATGTAGA	A60	B76	138143	69946	41583	23781	592150	50.63%	40.55%	0.1086%	0.512102	0.0027204
AATGGTTGGTAGATTAGGTGTA	A60	B75	111784	54328	32645	18814	470821	48.6%	39.91%	0.086%	0.58417	0.00272792
AATGGTTGGTAGTTATGTTAAG	A60	B74	204739	105247	62412	38763	926805	51.41%	40.70%	0.1771%	0.604692	0.00264924
AATGGTTGGTATGTATAGGTAT	A60	B73	156175	78897	47044	25776	678149	50.52%	40.37%	0.1178%	0.520683	0.00273187
AATGGTTGGTATGGTGGTAGTG	A60	B72	140801	72881	43120	26224	631182	51.76%	40.84%	0.1198%	0.526092	0.00272114
AATGGTTGGTAAGAGTTAGGTT	A60	B71	167723	82713	49416	28881	720940	49.32%	40.26%	0.1319%	0.590562	0.00269675
AATGGTTGGTATTAAGTTGGTT	A60	B70	171403	87408	51952	33678	779644	51%	40.56%	0.1539%	0.559513	0.00244667
AATGGTTGGTAGGTGGAGATAG	A60	B69	15722	8156	4808	3096	71475	51.88%	41.05%	0.0141%	0.527961	0.0026274
AATGGTTGGTAAGGATTATAAG	A60	B68	127563	63559	37938	23937	569327	49.83%	40.31%	0.1094%	0.59191	0.00250572
AATGGTTGGTATTGTGGTGAGT	A60	B67	126436	64079	37861	22248	552133	50.68%	40.92%	0.1016%	0.644719	0.00273774
AATGGTTGGTAGTAGGTGTGGT	A60	B66	148826	76062	45241	27869	665449	51.11%	40.52%	0.1273%	0.601709	0.00272728
AATGGTTGGTAGATTGGTAAGA	A60	B65	155008	78234	46831	26375	680689	50.47%	40.14%	0.1205%	0.577397	0.00256439
AATGGTTGGTATTGGTGAAGGT	A60	B64	183517	95021	56428	35400	834969	51.78%	40.62%	0.1617%	0.569536	0.0025969
AATGGTTGGTAATTAGTATATT	A60	B63	188713	94556	56361	36053	854106	50.11%	40.39%	0.1647%	0.597399	0.00252013
AATGGTTGGTAGTTATTAATTA	A60	B62	163658	80437	47896	29586	715606	49.15%	40.46%	0.1352%	0.571315	0.0025345
AATGGTTGGTATTAGTTGAATT	A60	B61	152822	76950	45551	28849	683289	50.35%	40.80%	0.1318%	0.594498	0.00247971
AATGGTTGGTAAATGGTTGGTA	A60	B60	144107	69343	41697	25160	613933	48.12%	39.87%	0.1149%	0.578784	0.00261859
AATGGTTGGTATAGGAATGGTG	A60	B59	120126	60974	36240	22509	544692	50.76%	40.56%	0.1028%	0.589142	0.00253019
AATGGTTGGTAAAGAGAATTAT	A60	B57	191197	98655	58743	34822	870731	51.6%	40.46%	0.1591%	0.58201	0.002634
AATGGTTGGTAGTGTTAATGGA	A60	B56	160719	80485	47552	27231	695692	50.08%	40.92%	0.1244%	0.613307	0.00266084
AATGGTTGGTAGGTGTTGTAAT	A60	B55	176013	84716	50929	28687	744365	48.13%	39.88%	0.1311%	0.609008	0.00257535
AATGGTTGGTAAATAAGGAAGG	A60	B54	198142	103066	61493	39471	929068	52.02%	40.34%	0.1803%	0.626784	0.0025478
AATGGTTGGTAGAGAGTTATTG	A60	B53	134116	64440	38670	23978	571773	48.05%	39.99%	0.1095%	0.586625	0.00270064
AATGGTTGGTAGGAGATTAATG	A60	B52	168574	83147	49565	33857	757722	49.32%	40.39%	0.1547%	0.577203	0.0024629
AATGGTTGGTAAAGGAAGTGAA	A60	B51	156225	79532	47505	30516	719397	50.91%	40.27%	0.1394%	0.587945	0.00245968
AATGGTTGGTAGTAAGAGGAAT	A60	B50	178712	91749	54889	34999	827627	51.34%	40.17%	0.1599%	0.617133	0.00282033
AATGGTTGGTAGAATTAGGTGT	A60	B49	174717	89365	53064	35593	810874	51.15%	40.62%	0.1626%	0.604923	0.00249721
AATGGTTGGTAGATATAGAATT	A60	B48	184077	87579	52248	30213	771536	47.58%	40.34%	0.138%	0.631684	0.00261769
AATGGTTGGTAATATAGATGAT	A60	B47	175246	86049	51467	30230	760136	49.1%	40.19%	0.1381%	0.586247	0.00270729
AATGGTTGGTAAGTAGGAAGAT	A60	B46	165419	84487	50421	32716	769119	51.07%	40.32%	0.1495%	0.584874	0.00260919
AATGGTTGGTAAGTTAGTGTGA	A60	B45	160391	81836	48505	29425	720218	51.02%	40.73%	0.1344%	0.609405	0.00257087
AATGGTTGGTATATTGTGGAAT	A60	B44	190863	94758	56387	34936	838279	49.65%	40.49%	0.1596%	0.61182	0.00259654
AATGGTTGGTAGTTAAGAGGAA	A60	B43	185338	95333	56926	34154	847419	51.44%	40.29%	0.156%	0.582931	0.00247448
AATGGTTGGTATGATTGTTGGT	A60	B42	211948	102974	61319	38747	927198	48.58%	40.45%	0.177%	0.626006	0.00242866
AATGGTTGGTAGATAATGGTGA	A60	B41	199339	97871	58795	36686	890583	49.1%	39.93%	0.1676%	0.610366	0.00257991
AATGGTTGGTATTAGATAATGA	A60	B40	207280	105067	62340	36974	926336	50.69%	40.67%	0.1689%	0.612168	0.00245228
AATGGTTGGTAATGTATGGATA	A60	B39	249018	124883	74499	45326	1116511	50.15%	40.34%	0.2071%	0.624699	0.00255346
AATGGTTGGTATTGAGTGGTAG	A60	B38	188834	97952	57783	34093	862464	51.87%	41.01%	0.1558%	0.653906	0.0026521
AATGGTTGGTAGTATGGATATA	A60	B37	274477	140944	83854	51698	1271091	51.35%	40.51%	0.2362%	0.639037	0.002456
AATGGTTGGTAGATGGATTATG	A60	B36	53975	26552	15906	10111	241036	49.19%	40.09%	0.0462%	0.671478	0.00251176
AATGGTTGGTAGTTAGAATTGG	A60	B35	19141	5270	3230	1992	49014	27.53%	38.71%	0.0091%	0.673808	0.00266632
TTAGTTGAATTAGAGAAGTTGG	A61	B96	798116	369357	220959	132322	3256717	46.28%	40.18%	0.6045%	0.650033	0.00292113
TTAGTTGAATTAATGTTATTGT	A61	B95	374302	169999	101672	62857	1533092	45.42%	40.19%	0.2872%	0.665402	0.00258599
TTAGTTGAATTATTAATTAGAG	A61	B94	197868	94716	56673	35696	850806	47.87%	40.17%	0.1631%	0.62914	0.0024933
TTAGTTGAATTGTGTAGGATAG	A61	B93	232245	117204	69952	43141	1044542	50.47%	40.32%	0.1971%	0.666213	0.00263027
TTAGTTGAATTTTGGAATTAAT	A61	B92	204950	91348	54153	31727	777464	44.57%	40.72%	0.1449%	0.606548	0.00253351
TTAGTTGAATTTGAGGATAGAT	A61	B91	252040	117908	70723	42072	1031699	46.78%	40.02%	0.1922%	0.594116	0.00264669
TTAGTTGAATTATAATTGATGG	A61	B90	232770	99452	59962	34525	872540	42.73%	39.71%	0.1577%	0.5535	0.00272705
TTAGTTGAATTGGATGTTGTAT	A61	B89	219937	97653	58602	36433	862377	44.4%	39.99%	0.1664%	0.594695	0.00269788
TTAGTTGAATTGTGGTAGGATG	A61	B88	16486	6900	4075	2865	59740	41.85%	40.94%	0.0131%	0.59007	0.0033994
TTAGTTGAATTTAATGAGAGGA	A61	B87	147986	66143	39688	22189	558897	44.7%	40.00%	0.1014%	0.633834	0.00307272
TTAGTTGAATTAGAAGAGAGTG	A61	B86	8213	3794	2224	1346	32984	46.2%	41.38%	0.0061%	0.663123	0.00232121
TTAGTTGAATTTGGTGAAGTGA	A61	B85	207218	95815	57395	35974	845386	46.24%	40.10%	0.1643%	0.59283	0.00278695
TTAGTTGAATTTTGATTAGAGA	A61	B84	232483	113673	67747	43062	1011886	48.9%	40.40%	0.1967%	0.529808	0.00240529
TTAGTTGAATTAGGATGGATTA	A61	B83	195602	93292	55782	32856	805230	47.69%	40.21%	0.1501%	0.496266	0.00266206
TTAGTTGAATTGAAGGAAGTTA	A61	B82	207814	101247	60918	38532	900632	48.72%	39.83%	0.176%	0.499698	0.00265138
TTAGTTGAATTTGTGTAATAGG	A61	B81	36126	17063	10373	6843	154685	47.23%	39.21%	0.0313%	0.538906	0.00294212
TTAGTTGAATTTGAATGAATAG	A61	B80	188740	92978	55697	35661	837926	49.26%	40.10%	0.1629%	0.596392	0.00273001
TTAGTTGAATTATTATGGTGGT	A61	B79	246492	118343	71781	45898	1072314	48.01%	39.34%	0.2097%	0.523893	0.00262299
TTAGTTGAATTATTATATAAGA	A61	B78	155719	75972	45225	28194	665963	48.79%	40.47%	0.1288%	0.524854	0.00247068
TTAGTTGAATTTGTTATAGGTG	A61	B77	150047	72804	43868	25074	631073	48.52%	39.75%	0.1145%	0.538527	0.00268021
TTAGTTGAATTTGTTATGTAGA	A61	B76	266082	133265	79522	45849	1153448	50.08%	40.33%	0.2095%	0.533589	0.00261364
TTAGTTGAATTGATTAGGTGTA	A61	B75	125503	60308	36273	18821	514319	48.05%	39.85%	0.086%	0.524615	0.00262035
TTAGTTGAATTGTTATGTTAAG	A61	B74	210998	105222	63182	36516	916783	49.87%	39.95%	0.1668%	0.545484	0.00246059
TTAGTTGAATTTGTATAGGTAT	A61	B73	125784	59939	36299	22133	531099	47.65%	39.44%	0.1011%	0.528389	0.00269098
TTAGTTGAATTTGGTGGTAGTG	A61	B72	179959	91418	54648	31420	795665	50.8%	40.22%	0.1435%	0.540331	0.00259521
TTAGTTGAATTAGAGTTAGGTT	A61	B71	168329	81233	48656	26284	685620	48.26%	40.10%	0.1201%	0.551558	0.00281028
TTAGTTGAATTTTAAGTTGGTT	A61	B70	166376	80898	48418	29404	709242	48.62%	40.15%	0.1343%	0.569606	0.00248691
TTAGTTGAATTGGTGGAGATAG	A61	B69	25230	12619	7641	5034	115732	50.02%	39.45%	0.023%	0.564407	0.00254758
TTAGTTGAATTAGGATTATAAG	A61	B68	169565	85103	51214	32555	761530	50.19%	39.82%	0.1487%	0.55474	0.002505
TTAGTTGAATTTTGTGGTGAGT	A61	B67	200220	102809	61723	38411	926366	51.35%	39.96%	0.1755%	0.651112	0.00253786
TTAGTTGAATTGTAGGTGTGGT	A61	B66	211945	107478	64159	40250	955266	50.71%	40.30%	0.1839%	0.595766	0.00264171
TTAGTTGAATTGATTGGTAAGA	A61	B65	182256	89590	53663	34235	796034	49.16%	40.10%	0.1564%	0.565537	0.00240242
TTAGTTGAATTTTGGTGAAGGT	A61	B64	209540	106074	63616	43161	967759	50.62%	40.03%	0.1972%	0.565431	0.00247844
TTAGTTGAATTATTAGTATATT	A61	B63	206891	101947	60971	39198	924372	49.28%	40.19%	0.1791%	0.55211	0.00230455
TTAGTTGAATTGTTATTAATTA	A61	B62	222794	110705	66625	43153	1008644	49.69%	39.82%	0.1971%	0.568074	0.00253171
TTAGTTGAATTTTAGTTGAATT	A61	B61	185165	92850	55852	35624	843452	50.14%	39.85%	0.1627%	0.584593	0.0024725
TTAGTTGAATTAATGGTTGGTA	A61	B60	243552	119313	71607	46776	1092318	48.99%	39.98%	0.2137%	0.59303	0.00257242
TTAGTTGAATTTAGGAATGGTG	A61	B59	189634	94687	57094	37206	870810	49.93%	39.70%	0.17%	0.59537	0.00268242
TTAGTTGAATTAAGAGAATTAT	A61	B57	203413	101125	60842	39465	917775	49.71%	39.83%	0.1803%	0.563251	0.00252253
TTAGTTGAATTGTGTTAATGGA	A61	B56	227142	111377	66800	43489	1014663	49.03%	40.02%	0.1987%	0.607517	0.00243961
TTAGTTGAATTGGTGTTGTAAT	A61	B55	238744	113354	68133	40958	1010554	47.48%	39.89%	0.1871%	0.588612	0.00249283
TTAGTTGAATTAATAAGGAAGG	A61	B54	177482	82420	50318	28981	737404	46.44%	38.95%	0.1324%	0.575533	0.00267583
TTAGTTGAATTGAGAGTTATTG	A61	B53	221812	108176	65082	44117	1000885	48.77%	39.84%	0.2015%	0.593118	0.00251678
TTAGTTGAATTGGAGATTAATG	A61	B52	230008	111946	67529	43713	1027828	48.67%	39.68%	0.1997%	0.599637	0.00242809
TTAGTTGAATTAAGGAAGTGAA	A61	B51	244623	120574	72654	44876	1089644	49.29%	39.74%	0.205%	0.630087	0.0025648
TTAGTTGAATTGTAAGAGGAAT	A61	B50	216626	106075	63914	38354	940809	48.97%	39.75%	0.1752%	0.594602	0.00262609
TTAGTTGAATTGAATTAGGTGT	A61	B49	166488	77772	46634	26011	680920	46.71%	40.04%	0.1188%	0.623698	0.00265988
TTAGTTGAATTGATATAGAATT	A61	B48	208887	99437	59637	36181	891469	47.6%	40.03%	0.1653%	0.603084	0.00250147
TTAGTTGAATTATATAGATGAT	A61	B47	236839	117033	70418	44411	1059933	49.41%	39.83%	0.2029%	0.595496	0.00237123
TTAGTTGAATTAGTAGGAAGAT	A61	B46	201518	102565	61771	40089	944367	50.9%	39.77%	0.1831%	0.584107	0.00253476
TTAGTTGAATTAGTTAGTGTGA	A61	B45	227396	113775	68121	42362	1023153	50.03%	40.13%	0.1935%	0.583071	0.00258855
TTAGTTGAATTTATTGTGGAAT	A61	B44	264158	130969	78441	52475	1202598	49.58%	40.11%	0.2397%	0.586062	0.00252344
TTAGTTGAATTGTTAAGAGGAA	A61	B43	188411	90578	54638	32643	811791	48.07%	39.68%	0.1491%	0.613632	0.00250941
TTAGTTGAATTTGATTGTTGGT	A61	B42	281965	132067	79011	49649	1186758	46.84%	40.17%	0.2268%	0.622078	0.00257192
TTAGTTGAATTGATAATGGTGA	A61	B41	255426	121674	73164	45760	1101238	47.64%	39.87%	0.2091%	0.623723	0.00247818
TTAGTTGAATTTTAGATAATGA	A61	B40	251121	125008	74906	46092	1118853	49.78%	40.08%	0.2106%	0.598193	0.00244113
TTAGTTGAATTATGTATGGATA	A61	B39	312891	155914	93615	58599	1415331	49.83%	39.96%	0.2677%	0.641152	0.00243793
TTAGTTGAATTTTGAGTGGTAG	A61	B38	229797	114529	68359	40015	1011099	49.84%	40.31%	0.1828%	0.685465	0.00258477
TTAGTTGAATTGTATGGATATA	A61	B37	141111	68149	41439	24563	621550	48.29%	39.19%	0.1122%	0.68317	0.00236101
TTAGTTGAATTGATGGATTATG	A61	B36	30844	14059	8501	5488	128871	45.58%	39.53%	0.0251%	0.667141	0.00260376
GTTATTAATTAAGAGAAGTTGG	A62	B96	826224	422666	251347	154068	3742658	51.16%	40.53%	0.7039%	0.666588	0.00277484
GTTATTAATTAAATGTTATTGT	A62	B95	352682	178593	106305	69616	1623061	50.64%	40.48%	0.318%	0.70888	0.00248912
GTTATTAATTAATTAATTAGAG	A62	B94	179355	88167	52885	34121	809777	49.16%	40.02%	0.1559%	0.710397	0.0025417
GTTATTAATTAGTGTAGGATAG	A62	B93	180579	94899	56811	35025	856116	52.55%	40.14%	0.16%	0.696597	0.00247233
GTTATTAATTATTGGAATTAAT	A62	B92	194488	95185	57049	34494	841938	48.94%	40.07%	0.1576%	0.556168	0.0025123
GTTATTAATTATGAGGATAGAT	A62	B91	222645	112464	67564	44320	1021336	50.51%	39.92%	0.2025%	0.559967	0.00254757
GTTATTAATTAATAATTGATGG	A62	B90	136504	61238	37009	21925	536090	44.86%	39.57%	0.1002%	0.516237	0.00248128
GTTATTAATTAGGATGTTGTAT	A62	B89	141532	65212	39106	23193	567007	46.08%	40.03%	0.106%	0.611184	0.00268678
GTTATTAATTAGTGGTAGGATG	A62	B88	11515	4797	2923	1916	41512	41.66%	39.07%	0.0088%	0.647636	0.00318608
GTTATTAATTATAATGAGAGGA	A62	B87	117290	54175	32402	19155	462426	46.19%	40.19%	0.0875%	0.514729	0.00265262
GTTATTAATTAAGAAGAGAGTG	A62	B86	8721	4192	2548	1627	36560	48.07%	39.22%	0.0074%	0.523654	0.0024785
GTTATTAATTATGGTGAAGTGA	A62	B85	174374	83445	49530	29503	712769	47.85%	40.64%	0.1348%	0.54129	0.00263152
GTTATTAATTATTGATTAGAGA	A62	B84	172704	86085	51445	33053	763369	49.85%	40.24%	0.151%	0.502393	0.00256622
GTTATTAATTAAGGATGGATTA	A62	B83	180322	91280	54671	35083	814666	50.62%	40.11%	0.1603%	0.502421	0.00258673
GTTATTAATTAGAAGGAAGTTA	A62	B82	158235	79434	47863	28005	697393	50.2%	39.74%	0.1279%	0.520908	0.00254075
GTTATTAATTATGTGTAATAGG	A62	B81	36868	18826	11219	7349	169742	51.06%	40.41%	0.0336%	0.501431	0.00290513
GTTATTAATTATGAATGAATAG	A62	B80	158662	79949	48175	28127	712041	50.39%	39.74%	0.1285%	0.546913	0.00258446
GTTATTAATTAATTATGGTGGT	A62	B79	195854	97187	59062	37832	889118	49.62%	39.23%	0.1728%	0.561533	0.00252744
GTTATTAATTAATTATATAAGA	A62	B78	162383	82669	49407	32905	746856	50.91%	40.24%	0.1503%	0.52509	0.00235717
GTTATTAATTATGTTATAGGTG	A62	B77	129499	64946	38995	23569	567193	50.15%	39.96%	0.1077%	0.531883	0.00243557
GTTATTAATTATGTTATGTAGA	A62	B76	188372	94670	56749	30818	807464	50.26%	40.06%	0.1408%	0.540599	0.00260803
GTTATTAATTAGATTAGGTGTA	A62	B75	139628	70357	42391	24107	613326	50.39%	39.75%	0.1101%	0.5139	0.00263994
GTTATTAATTAGTTATGTTAAG	A62	B74	145816	75455	45358	27610	663622	51.75%	39.89%	0.1261%	0.496962	0.00253858
GTTATTAATTATGTATAGGTAT	A62	B73	162114	84039	50261	30635	736941	51.84%	40.19%	0.14%	0.539074	0.00253607
GTTATTAATTATGGTGGTAGTG	A62	B72	159960	85075	50908	30431	742854	53.19%	40.16%	0.139%	0.531462	0.00256912
GTTATTAATTAAGAGTTAGGTT	A62	B71	166130	83462	50569	29212	722578	50.24%	39.41%	0.1335%	0.523738	0.00261083
GTTATTAATTATTAAGTTGGTT	A62	B70	165760	85163	50761	33100	758017	51.38%	40.40%	0.1512%	0.536716	0.00241877
GTTATTAATTAGGTGGAGATAG	A62	B69	32090	16906	10146	6889	154787	52.68%	39.99%	0.0315%	0.565099	0.00236606
GTTATTAATTAAGGATTATAAG	A62	B68	187587	97018	58606	35269	867174	51.72%	39.59%	0.1611%	0.547103	0.00256426
GTTATTAATTATTGTGGTGAGT	A62	B67	193295	102075	61511	38978	919437	52.81%	39.74%	0.1781%	0.595991	0.00251758
GTTATTAATTAGTAGGTGTGGT	A62	B66	147413	77326	46189	27769	671657	52.46%	40.27%	0.1269%	0.544308	0.00257171
GTTATTAATTAGATTGGTAAGA	A62	B65	197101	102124	61367	37940	917919	51.81%	39.91%	0.1733%	0.570697	0.0025066
GTTATTAATTATTGGTGAAGGT	A62	B64	190005	97977	58720	35575	862110	51.57%	40.07%	0.1625%	0.563407	0.00258156
GTTATTAATTAATTAGTATATT	A62	B63	228959	115273	69184	45841	1054435	50.35%	39.98%	0.2094%	0.565906	0.002531
GTTATTAATTAGTTATTAATTA	A62	B62	156262	77439	46452	30339	707863	49.56%	40.01%	0.1386%	0.617156	0.00239485
GTTATTAATTATTAGTTGAATT	A62	B61	132101	66558	39563	23568	579582	50.38%	40.56%	0.1077%	0.601128	0.00252232
GTTATTAATTAAATGGTTGGTA	A62	B60	180238	89574	53885	37152	831630	49.7%	39.84%	0.1697%	0.609828	0.00255675
GTTATTAATTATAGGAATGGTG	A62	B59	186648	96149	57674	38366	879078	51.51%	40.02%	0.1753%	0.593893	0.00241411
GTTATTAATTAAAGAGAATTAT	A62	B57	199621	103853	62445	38064	936013	52.03%	39.87%	0.1739%	0.574143	0.00249234
GTTATTAATTAGTGTTAATGGA	A62	B56	194316	100977	60239	39989	920968	51.97%	40.34%	0.1827%	0.594918	0.00242639
GTTATTAATTAGGTGTTGTAAT	A62	B55	193606	96535	57758	37754	868099	49.86%	40.17%	0.1725%	0.620562	0.00263575
GTTATTAATTAAATAAGGAAGG	A62	B54	180515	88503	53892	31353	789514	49.03%	39.11%	0.1432%	0.643439	0.00262402
GTTATTAATTAGAGAGTTATTG	A62	B53	203948	102464	61488	39003	918689	50.24%	39.99%	0.1782%	0.633837	0.00264156
GTTATTAATTAGGAGATTAATG	A62	B52	187454	94178	56440	37745	865567	50.24%	40.07%	0.1724%	0.609926	0.00240309
GTTATTAATTAAAGGAAGTGAA	A62	B51	186413	94642	56682	34427	841543	50.77%	40.11%	0.1573%	0.616758	0.00256277
GTTATTAATTAGTAAGAGGAAT	A62	B50	198600	102193	61340	37299	912065	51.46%	39.98%	0.1704%	0.592891	0.00248265
GTTATTAATTAGAATTAGGTGT	A62	B49	204510	103102	62056	41341	948876	50.41%	39.81%	0.1889%	0.58828	0.00253009
GTTATTAATTAGATATAGAATT	A62	B48	238452	117575	70633	44497	1064844	49.31%	39.93%	0.2033%	0.637619	0.00245074
GTTATTAATTAATATAGATGAT	A62	B47	222466	112189	67648	41455	1013290	50.43%	39.70%	0.1894%	0.607417	0.0024599
GTTATTAATTAAGTAGGAAGAT	A62	B46	200032	102777	62173	36310	916993	51.38%	39.51%	0.1659%	0.613009	0.00247717
GTTATTAATTAAGTTAGTGTGA	A62	B45	221900	116373	69502	44695	1048946	52.44%	40.28%	0.2042%	0.592325	0.00250372
GTTATTAATTATATTGTGGAAT	A62	B44	200699	103347	62129	39489	941610	51.49%	39.88%	0.1804%	0.632272	0.00237119
GTTATTAATTAGTTAAGAGGAA	A62	B43	202148	105523	63248	39301	947346	52.2%	40.06%	0.1795%	0.600545	0.00247671
GTTATTAATTATGATTGTTGGT	A62	B42	196026	95214	56918	34439	844452	48.57%	40.22%	0.1573%	0.619384	0.00238482
GTTATTAATTAGATAATGGTGA	A62	B41	233406	116306	70005	42626	1056751	49.83%	39.81%	0.1947%	0.635413	0.00246893
GTTATTAATTATTAGATAATGA	A62	B40	277190	145384	86917	54074	1302792	52.45%	40.22%	0.247%	0.633137	0.00240588
GTTATTAATTAATGTATGGATA	A62	B39	308036	158545	94847	59868	1438179	51.47%	40.18%	0.2735%	0.674545	0.00241691
GTTATTAATTATTGAGTGGTAG	A62	B38	117465	59617	35284	20332	519499	50.75%	40.82%	0.0929%	0.702366	0.00266901
GTTATTAATTAGTATGGATATA	A62	B37	29061	13245	8014	4764	119845	45.58%	39.49%	0.0218%	0.696458	0.00236733
ATTAGTATATTAGAGAAGTTGG	A63	B96	701613	364072	216884	133983	3254603	51.89%	40.43%	0.6121%	0.695986	0.00259833
ATTAGTATATTAATGTTATTGT	A63	B95	326147	166907	99232	62963	1510818	51.18%	40.55%	0.2876%	0.719073	0.00239017
ATTAGTATATTATTAATTAGAG	A63	B94	162898	85917	51052	34301	789164	52.74%	40.58%	0.1567%	0.699273	0.00237906
ATTAGTATATTGTGTAGGATAG	A63	B93	148262	74174	44220	27988	656119	50.03%	40.38%	0.1279%	0.64068	0.00264457
ATTAGTATATTTTGGAATTAAT	A63	B92	121579	57860	34644	21798	515451	47.59%	40.12%	0.0996%	0.611541	0.00242112
ATTAGTATATTTGAGGATAGAT	A63	B91	198345	96254	57611	33832	844652	48.53%	40.15%	0.1546%	0.597424	0.00260652
ATTAGTATATTATAATTGATGG	A63	B90	201924	91775	54993	31919	795109	45.45%	40.08%	0.1458%	0.584508	0.00261973
ATTAGTATATTGGATGTTGTAT	A63	B89	148209	68412	41429	23424	592761	46.16%	39.44%	0.107%	0.528097	0.00259864
ATTAGTATATTGTGGTAGGATG	A63	B88	18482	8832	5286	3453	78338	47.79%	40.15%	0.0158%	0.591349	0.00277787
ATTAGTATATTTAATGAGAGGA	A63	B87	140048	67628	40436	25760	601364	48.29%	40.21%	0.1177%	0.498973	0.00258803
ATTAGTATATTAGAAGAGAGTG	A63	B86	9543	4753	2862	1855	42426	49.81%	39.79%	0.0085%	0.577977	0.00197006
ATTAGTATATTTGGTGAAGTGA	A63	B85	197168	96404	57616	35146	840503	48.89%	40.23%	0.1606%	0.552197	0.00266799
ATTAGTATATTTTGATTAGAGA	A63	B84	234783	116533	69590	40808	1010840	49.63%	40.28%	0.1864%	0.500073	0.0025414
ATTAGTATATTAGGATGGATTA	A63	B83	189707	93956	56361	32952	814995	49.53%	40.01%	0.1505%	0.464519	0.00254383
ATTAGTATATTGAAGGAAGTTA	A63	B82	194132	94840	56931	33040	834780	48.85%	39.97%	0.1509%	0.619471	0.00268806
ATTAGTATATTTGTGTAATAGG	A63	B81	34544	17253	10361	6684	156223	49.94%	39.95%	0.0305%	0.596679	0.00245104
ATTAGTATATTTGAATGAATAG	A63	B80	166326	85599	51175	33202	766007	51.46%	40.22%	0.1517%	0.527139	0.00245485
ATTAGTATATTATTATGGTGGT	A63	B79	185364	89298	54301	33292	806168	48.17%	39.19%	0.1521%	0.594879	0.00259162
ATTAGTATATTATTATATAAGA	A63	B78	237115	121439	72733	46502	1096003	51.22%	40.11%	0.2124%	0.520221	0.00239406
ATTAGTATATTTGTTATAGGTG	A63	B77	127571	61412	36865	21824	539855	48.14%	39.97%	0.0997%	0.594753	0.00280114
ATTAGTATATTTGTTATGTAGA	A63	B76	199174	99914	60016	36316	879683	50.16%	39.93%	0.1659%	0.593347	0.00248194
ATTAGTATATTGATTAGGTGTA	A63	B75	153326	76610	46286	29693	691023	49.97%	39.58%	0.1357%	0.531212	0.0024653
ATTAGTATATTGTTATGTTAAG	A63	B74	157696	79155	47673	27691	689395	50.19%	39.77%	0.1265%	0.504049	0.00254236
ATTAGTATATTTGTATAGGTAT	A63	B73	141456	71653	43055	28984	647707	50.65%	39.91%	0.1324%	0.530792	0.00248506
ATTAGTATATTTGGTGGTAGTG	A63	B72	121067	60669	36146	19943	511808	50.11%	40.42%	0.0911%	0.538313	0.00272983
ATTAGTATATTAGAGTTAGGTT	A63	B71	184880	92418	55636	34881	820210	49.99%	39.80%	0.1594%	0.553257	0.00251292
ATTAGTATATTTTAAGTTGGTT	A63	B70	220056	110859	66615	44371	1007366	50.38%	39.91%	0.2027%	0.540364	0.0025232
ATTAGTATATTGGTGGAGATAG	A63	B69	31948	16897	10049	7205	158685	52.89%	40.53%	0.0329%	0.559316	0.00252873
ATTAGTATATTAGGATTATAAG	A63	B68	141372	72851	43947	29284	663655	51.53%	39.68%	0.1338%	0.50299	0.00233539
ATTAGTATATTTTGTGGTGAGT	A63	B67	171884	91426	54510	35628	820159	53.19%	40.38%	0.1628%	0.577648	0.0025111
ATTAGTATATTGTAGGTGTGGT	A63	B66	197909	103101	61852	37675	903051	52.1%	40.01%	0.1721%	0.540136	0.00260038
ATTAGTATATTGATTGGTAAGA	A63	B65	198442	99831	60179	34594	889065	50.31%	39.72%	0.158%	0.516826	0.00254482
ATTAGTATATTTTGGTGAAGGT	A63	B64	210519	108616	65227	39776	970469	51.59%	39.95%	0.1817%	0.594292	0.00247125
ATTAGTATATTATTAGTATATT	A63	B63	203023	101156	60717	34893	889758	49.82%	39.98%	0.1594%	0.592951	0.00269751
ATTAGTATATTGTTATTAATTA	A63	B62	197433	99233	59281	40072	895093	50.26%	40.26%	0.1831%	0.561597	0.00251944
ATTAGTATATTTTAGTTGAATT	A63	B61	152901	77359	46055	29096	687458	50.59%	40.47%	0.1329%	0.605876	0.00250995
ATTAGTATATTAATGGTTGGTA	A63	B60	188019	93013	56119	36218	851921	49.47%	39.67%	0.1655%	0.603684	0.00250374
ATTAGTATATTTAGGAATGGTG	A63	B59	175342	88878	54087	35765	825190	50.69%	39.14%	0.1634%	0.577707	0.00248053
ATTAGTATATTAAGAGAATTAT	A63	B57	220771	115375	69042	44038	1047972	52.26%	40.16%	0.2012%	0.559738	0.00226821
ATTAGTATATTGTGTTAATGGA	A63	B56	225429	115475	68807	44091	1038317	51.22%	40.41%	0.2014%	0.588738	0.00234214
ATTAGTATATTGGTGTTGTAAT	A63	B55	193137	96149	57722	36509	873824	49.78%	39.97%	0.1668%	0.594073	0.00239295
ATTAGTATATTAATAAGGAAGG	A63	B54	206669	102714	61821	36986	915053	49.7%	39.81%	0.169%	0.620728	0.0024992
ATTAGTATATTGAGAGTTATTG	A63	B53	186492	94908	56984	36474	862483	50.89%	39.96%	0.1666%	0.599478	0.00248398
ATTAGTATATTGGAGATTAATG	A63	B52	199288	99183	59877	33674	874212	49.77%	39.63%	0.1538%	0.566122	0.00253658
ATTAGTATATTAAGGAAGTGAA	A63	B51	180383	93277	56073	35741	839889	51.71%	39.89%	0.1633%	0.583413	0.00243885
ATTAGTATATTGTAAGAGGAAT	A63	B50	235786	121824	73084	45949	1090604	51.67%	40.01%	0.2099%	0.573717	0.00249997
ATTAGTATATTGAATTAGGTGT	A63	B49	204906	104867	62926	39864	955570	51.18%	39.99%	0.1821%	0.608883	0.00242283
ATTAGTATATTGATATAGAATT	A63	B48	195344	96033	57759	35626	871059	49.16%	39.86%	0.1628%	0.621484	0.00245286
ATTAGTATATTATATAGATGAT	A63	B47	207662	105835	63723	35535	933474	50.97%	39.79%	0.1623%	0.587231	0.00259165
ATTAGTATATTAGTAGGAAGAT	A63	B46	204463	103469	62521	37426	937245	50.61%	39.58%	0.171%	0.635842	0.00258708
ATTAGTATATTAGTTAGTGTGA	A63	B45	230173	122108	72622	43775	1078743	53.05%	40.53%	0.2%	0.576115	0.00252542
ATTAGTATATTTATTGTGGAAT	A63	B44	240001	126293	75612	49141	1155669	52.62%	40.13%	0.2245%	0.590689	0.00235856
ATTAGTATATTGTTAAGAGGAA	A63	B43	218318	111642	67053	40649	998443	51.14%	39.94%	0.1857%	0.602077	0.00233989
ATTAGTATATTTGATTGTTGGT	A63	B42	231611	114359	68403	41178	1019000	49.38%	40.19%	0.1881%	0.604807	0.00226957
ATTAGTATATTGATAATGGTGA	A63	B41	296179	148933	90152	54806	1360768	50.28%	39.47%	0.2504%	0.638169	0.00234884
ATTAGTATATTTTAGATAATGA	A63	B40	218037	113838	68305	41168	1023694	52.21%	40.00%	0.1881%	0.666905	0.00235163
ATTAGTATATTATGTATGGATA	A63	B39	64230	30544	18335	10810	273042	47.55%	39.97%	0.0494%	0.671083	0.00223596
ATTAGTATATTTTGAGTGGTAG	A63	B38	19480	9042	5390	3214	79533	46.42%	40.39%	0.0147%	0.716013	0.00302508
TTGGTGAAGGTAGAGAAGTTGG	A64	B96	579588	285907	169740	102784	2513409	49.33%	40.63%	0.4696%	0.679042	0.00280261
TTGGTGAAGGTAATGTTATTGT	A64	B95	316217	160184	95175	60982	1440511	50.66%	40.58%	0.2786%	0.685801	0.00260046
TTGGTGAAGGTATTAATTAGAG	A64	B94	275363	142588	84498	54392	1281068	51.78%	40.74%	0.2485%	0.681471	0.00257265
TTGGTGAAGGTGTGTAGGATAG	A64	B93	132363	64784	38317	24672	570458	48.94%	40.85%	0.1127%	0.604843	0.00261066
TTGGTGAAGGTTTGGAATTAAT	A64	B92	162311	76738	45718	27621	671114	47.28%	40.42%	0.1262%	0.638083	0.00259952
TTGGTGAAGGTTGAGGATAGAT	A64	B91	281632	139751	83587	52258	1265378	49.62%	40.19%	0.2387%	0.685803	0.00255793
TTGGTGAAGGTATAATTGATGG	A64	B90	272905	131121	78437	47996	1178049	48.05%	40.18%	0.2193%	0.707886	0.00263417
TTGGTGAAGGTGGATGTTGTAT	A64	B89	190595	89887	54042	30789	778827	47.16%	39.88%	0.1407%	0.574564	0.00269768
TTGGTGAAGGTGTGGTAGGATG	A64	B88	29009	13865	8194	5390	121190	47.8%	40.90%	0.0246%	0.603954	0.00285401
TTGGTGAAGGTTAATGAGAGGA	A64	B87	231915	114383	68238	41128	1005828	49.32%	40.34%	0.1879%	0.568284	0.00271261
TTGGTGAAGGTAGAAGAGAGTG	A64	B86	8476	4162	2405	1565	36075	49.1%	42.22%	0.0071%	0.51082	0.00374947
TTGGTGAAGGTTGGTGAAGTGA	A64	B85	204591	98351	58077	33469	832872	48.07%	40.95%	0.1529%	0.593649	0.00282553
TTGGTGAAGGTTTGATTAGAGA	A64	B84	162262	79288	46954	28839	683716	48.86%	40.78%	0.1317%	0.523901	0.00255073
TTGGTGAAGGTAGGATGGATTA	A64	B83	170933	81569	48628	29250	710428	47.72%	40.38%	0.1336%	0.494104	0.00261335
TTGGTGAAGGTGAAGGAAGTTA	A64	B82	182634	86933	51640	29279	736125	47.6%	40.60%	0.1338%	0.48203	0.00278831
TTGGTGAAGGTTGTGTAATAGG	A64	B81	38374	19021	11242	6832	164064	49.57%	40.90%	0.0312%	0.557002	0.00283704
TTGGTGAAGGTTGAATGAATAG	A64	B80	164428	83934	49857	30215	738395	51.05%	40.60%	0.138%	0.535528	0.00269572
TTGGTGAAGGTATTATGGTGGT	A64	B79	240897	117205	70477	44650	1055899	48.65%	39.87%	0.204%	0.516506	0.00264728
TTGGTGAAGGTATTATATAAGA	A64	B78	186057	93225	55374	31592	798564	50.11%	40.60%	0.1443%	0.571357	0.00264288
TTGGTGAAGGTTGTTATAGGTG	A64	B77	173072	81918	48997	29762	726010	47.33%	40.19%	0.136%	0.637416	0.00288192
TTGGTGAAGGTTGTTATGTAGA	A64	B76	272052	136780	81651	48901	1208052	50.28%	40.30%	0.2234%	0.541139	0.00273368
TTGGTGAAGGTGATTAGGTGTA	A64	B75	161099	78508	46683	26586	673070	48.73%	40.54%	0.1215%	0.544161	0.00264033
TTGGTGAAGGTGTTATGTTAAG	A64	B74	230844	118625	70489	43547	1045773	51.39%	40.58%	0.1989%	0.569975	0.00261268
TTGGTGAAGGTTGTATAGGTAT	A64	B73	193007	98173	58636	38441	881414	50.86%	40.27%	0.1756%	0.515393	0.00249664
TTGGTGAAGGTTGGTGGTAGTG	A64	B72	154699	78072	46412	25421	658645	50.47%	40.55%	0.1161%	0.532225	0.00264015
TTGGTGAAGGTAGAGTTAGGTT	A64	B71	168280	82863	49371	29936	720130	49.24%	40.42%	0.1368%	0.575053	0.00271318
TTGGTGAAGGTTTAAGTTGGTT	A64	B70	195383	97285	57832	37006	858763	49.79%	40.55%	0.1691%	0.551856	0.00256075
TTGGTGAAGGTGGTGGAGATAG	A64	B69	34301	17970	10658	7861	168102	52.39%	40.69%	0.0359%	0.548993	0.00244922
TTGGTGAAGGTAGGATTATAAG	A64	B68	197009	101223	60254	40022	918115	51.38%	40.47%	0.1828%	0.591985	0.00244844
TTGGTGAAGGTTTGTGGTGAGT	A64	B67	167376	87157	51505	30892	764554	52.07%	40.91%	0.1411%	0.610071	0.00259692
TTGGTGAAGGTGTAGGTGTGGT	A64	B66	176284	87722	52039	29658	755406	49.76%	40.68%	0.1355%	0.603457	0.00272147
TTGGTGAAGGTGATTGGTAAGA	A64	B65	224301	113742	67769	41185	1009870	50.71%	40.42%	0.1882%	0.600817	0.00266603
TTGGTGAAGGTTTGGTGAAGGT	A64	B64	224151	112429	66481	40278	987659	50.16%	40.87%	0.184%	0.599227	0.00260162
TTGGTGAAGGTATTAGTATATT	A64	B63	217355	105447	63059	39261	944301	48.51%	40.20%	0.1794%	0.620867	0.00260483
TTGGTGAAGGTGTTATTAATTA	A64	B62	208363	102862	61093	40316	929995	49.37%	40.61%	0.1842%	0.557092	0.00255833
TTGGTGAAGGTTTAGTTGAATT	A64	B61	173677	85655	51101	33475	769925	49.32%	40.34%	0.1529%	0.610436	0.00252847
TTGGTGAAGGTAATGGTTGGTA	A64	B60	238750	118586	70388	46858	1065488	49.67%	40.64%	0.2141%	0.575003	0.00256097
TTGGTGAAGGTTAGGAATGGTG	A64	B59	192388	97743	58352	38519	891213	50.81%	40.30%	0.176%	0.57016	0.00255227
TTGGTGAAGGTAAGAGAATTAT	A64	B57	217986	109729	65557	39713	966563	50.34%	40.26%	0.1814%	0.590664	0.00259696
TTGGTGAAGGTGTGTTAATGGA	A64	B56	220686	108426	63881	37036	938944	49.13%	41.08%	0.1692%	0.665188	0.0027719
TTGGTGAAGGTGGTGTTGTAAT	A64	B55	237071	113804	67681	41142	1003589	48%	40.53%	0.188%	0.580663	0.00255234
TTGGTGAAGGTAATAAGGAAGG	A64	B54	213153	108002	64589	35482	927674	50.67%	40.20%	0.1621%	0.601542	0.00267878
TTGGTGAAGGTGAGAGTTATTG	A64	B53	188157	92468	55478	30747	806763	49.14%	40.00%	0.1405%	0.620251	0.00278519
TTGGTGAAGGTGGAGATTAATG	A64	B52	197922	95303	56764	31271	821776	48.15%	40.44%	0.1429%	0.603559	0.00254914
TTGGTGAAGGTAAGGAAGTGAA	A64	B51	174238	85401	51016	28583	733000	49.01%	40.26%	0.1306%	0.581665	0.002618
TTGGTGAAGGTGTAAGAGGAAT	A64	B50	212253	108145	64345	39425	957097	50.95%	40.50%	0.1801%	0.588228	0.00262399
TTGGTGAAGGTGAATTAGGTGT	A64	B49	206783	101145	60023	33446	873139	48.91%	40.66%	0.1528%	0.617326	0.00249339
TTGGTGAAGGTGATATAGAATT	A64	B48	197909	93980	56716	30991	824833	47.49%	39.65%	0.1416%	0.602798	0.00272671
TTGGTGAAGGTATATAGATGAT	A64	B47	304549	152953	91106	54737	1359998	50.22%	40.44%	0.2501%	0.606047	0.00253584
TTGGTGAAGGTAGTAGGAAGAT	A64	B46	207166	105151	62665	39643	943046	50.76%	40.40%	0.1811%	0.589357	0.00260729
TTGGTGAAGGTAGTTAGTGTGA	A64	B45	229371	116869	69338	42692	1041448	50.95%	40.67%	0.195%	0.633616	0.0025245
TTGGTGAAGGTTATTGTGGAAT	A64	B44	298014	150211	89553	57246	1355652	50.4%	40.38%	0.2615%	0.618939	0.00255134
TTGGTGAAGGTGTTAAGAGGAA	A64	B43	265466	135373	80168	49780	1203120	50.99%	40.78%	0.2274%	0.63188	0.00255792
TTGGTGAAGGTTGATTGTTGGT	A64	B42	304529	149373	88748	52738	1316824	49.05%	40.59%	0.2409%	0.630472	0.00261026
TTGGTGAAGGTGATAATGGTGA	A64	B41	125722	60821	36492	22251	547997	48.38%	40.00%	0.1017%	0.64178	0.00256762
TTGGTGAAGGTTTAGATAATGA	A64	B40	29325	13305	8017	5221	120568	45.37%	39.74%	0.0239%	0.668411	0.00254887
TTGGTGAAGGTATGTATGGATA	A64	B39	14942	5612	3413	2143	50320	37.56%	39.18%	0.0098%	0.650347	0.0024368
TTGGTGAAGGTTTGAGTGGTAG	A64	B38	7211	2549	1530	1015	23184	35.35%	39.98%	0.0046%	0.679892	0.0030428
GATTGGTAAGAAGAGAAGTTGG	A65	B96	718668	346249	206785	123660	3029484	48.18%	40.28%	0.5649%	0.640782	0.00297722
GATTGGTAAGAAATGTTATTGT	A65	B95	250325	117002	69360	41789	1010222	46.74%	40.72%	0.1909%	0.632861	0.0027163
GATTGGTAAGAATTAATTAGAG	A65	B94	191753	94714	56384	35213	838284	49.39%	40.47%	0.1609%	0.64523	0.00273177
GATTGGTAAGAGTGTAGGATAG	A65	B93	190681	98101	58058	38459	873371	51.45%	40.82%	0.1757%	0.662871	0.00282267
GATTGGTAAGATTGGAATTAAT	A65	B92	255201	131176	78351	50468	1191492	51.4%	40.27%	0.2306%	0.721617	0.00266989
GATTGGTAAGATGAGGATAGAT	A65	B91	197395	97284	58282	36286	864838	49.28%	40.09%	0.1658%	0.678213	0.00273054
GATTGGTAAGAATAATTGATGG	A65	B90	233354	108723	65148	39848	969615	46.59%	40.08%	0.182%	0.688456	0.00263249
GATTGGTAAGAGGATGTTGTAT	A65	B89	235299	113655	68354	44148	1024463	48.3%	39.86%	0.2017%	0.550314	0.00262099
GATTGGTAAGAGTGGTAGGATG	A65	B88	20911	9279	5531	3862	81301	44.37%	40.39%	0.0176%	0.615301	0.0028942
GATTGGTAAGATAATGAGAGGA	A65	B87	200751	100237	60174	37299	885138	49.93%	39.97%	0.1704%	0.554551	0.00279019
GATTGGTAAGAAGAAGAGAGTG	A65	B86	5828	2683	1598	1016	23771	46.04%	40.44%	0.0046%	0.503896	0.00203081
GATTGGTAAGATGGTGAAGTGA	A65	B85	108300	50594	30136	17257	433908	46.72%	40.44%	0.0788%	0.636139	0.00274445
GATTGGTAAGATTGATTAGAGA	A65	B84	158017	75191	45105	25620	645856	47.58%	40.01%	0.117%	0.546393	0.0026584
GATTGGTAAGAAGGATGGATTA	A65	B83	127043	56430	33727	20073	476478	44.42%	40.23%	0.0917%	0.497265	0.00274884
GATTGGTAAGAGAAGGAAGTTA	A65	B82	194189	92626	55002	34206	803643	47.7%	40.62%	0.1563%	0.542147	0.00274821
GATTGGTAAGATGTGTAATAGG	A65	B81	37660	18444	10909	7183	162739	48.98%	40.85%	0.0328%	0.571985	0.00273998
GATTGGTAAGATGAATGAATAG	A65	B80	192237	98368	58327	36929	869087	51.17%	40.71%	0.1687%	0.531895	0.00254214
GATTGGTAAGAATTATGGTGGT	A65	B79	195381	92903	56598	34327	828835	47.55%	39.08%	0.1568%	0.53537	0.00277245
GATTGGTAAGAATTATATAAGA	A65	B78	193583	98162	58473	35841	860477	50.71%	40.43%	0.1637%	0.532355	0.00251696
GATTGGTAAGATGTTATAGGTG	A65	B77	185551	94461	56411	35910	844653	50.91%	40.28%	0.1641%	0.532327	0.00249629
GATTGGTAAGATGTTATGTAGA	A65	B76	224218	112384	66850	37616	963570	50.12%	40.52%	0.1718%	0.551472	0.00276519
GATTGGTAAGAGATTAGGTGTA	A65	B75	126122	60491	36496	20772	524309	47.96%	39.67%	0.0949%	0.541901	0.00262539
GATTGGTAAGAGTTATGTTAAG	A65	B74	230123	118607	70902	43721	1046305	51.54%	40.22%	0.1997%	0.537467	0.0026345
GATTGGTAAGATGTATAGGTAT	A65	B73	174625	88148	52817	30668	761399	50.48%	40.08%	0.1401%	0.524224	0.00256928
GATTGGTAAGATGGTGGTAGTG	A65	B72	156512	79166	46920	28527	677025	50.58%	40.73%	0.1303%	0.5456	0.00272706
GATTGGTAAGAAGAGTTAGGTT	A65	B71	182262	90530	54245	34184	795524	49.67%	40.08%	0.1562%	0.556634	0.00266196
GATTGGTAAGATTAAGTTGGTT	A65	B70	172861	85425	51063	27521	725000	49.42%	40.22%	0.1257%	0.543003	0.00277909
GATTGGTAAGAGGTGGAGATAG	A65	B69	29154	14831	8828	5991	132469	50.87%	40.48%	0.0274%	0.558837	0.00241475
GATTGGTAAGAAGGATTATAAG	A65	B68	191489	96714	58004	37688	877143	50.51%	40.03%	0.1722%	0.598423	0.00249964
GATTGGTAAGATTGTGGTGAGT	A65	B67	195308	103398	61632	38269	901556	52.94%	40.39%	0.1748%	0.569274	0.00268307
GATTGGTAAGAGTAGGTGTGGT	A65	B66	180115	92999	55743	32426	804609	51.63%	40.06%	0.1481%	0.56884	0.00264309
GATTGGTAAGAGATTGGTAAGA	A65	B65	188344	94956	57368	34152	852470	50.42%	39.58%	0.156%	0.610623	0.0025604
GATTGGTAAGATTGGTGAAGGT	A65	B64	225418	116259	69263	43046	1033196	51.57%	40.42%	0.1967%	0.593816	0.00255935
GATTGGTAAGAATTAGTATATT	A65	B63	228320	114651	68364	41434	1013325	50.22%	40.37%	0.1893%	0.599583	0.00247767
GATTGGTAAGAGTTATTAATTA	A65	B62	209384	107522	64448	39383	960222	51.35%	40.06%	0.1799%	0.566417	0.00246858
GATTGGTAAGATTAGTTGAATT	A65	B61	203247	103820	62179	37319	925048	51.08%	40.11%	0.1705%	0.588644	0.00251694
GATTGGTAAGAAATGGTTGGTA	A65	B60	197313	97561	58332	35266	862776	49.44%	40.21%	0.1611%	0.57316	0.00261698
GATTGGTAAGATAGGAATGGTG	A65	B59	153639	78348	47067	28707	703042	50.99%	39.93%	0.1311%	0.582877	0.00266394
GATTGGTAAGAAAGAGAATTAT	A65	B57	193939	96746	57868	34161	843224	49.88%	40.19%	0.1561%	0.60517	0.00267825
GATTGGTAAGAGTGTTAATGGA	A65	B56	214072	107786	64271	39747	947458	50.35%	40.37%	0.1816%	0.585308	0.00250875
GATTGGTAAGAGGTGTTGTAAT	A65	B55	201074	101043	60394	34666	876524	50.25%	40.23%	0.1584%	0.556986	0.00275467
GATTGGTAAGAAATAAGGAAGG	A65	B54	236342	121638	73028	44268	1068229	51.47%	39.96%	0.2022%	0.553989	0.00255162
GATTGGTAAGAGAGAGTTATTG	A65	B53	207382	103436	61849	38773	917712	49.88%	40.21%	0.1771%	0.571362	0.00265169
GATTGGTAAGAGGAGATTAATG	A65	B52	217143	107006	64491	38353	942485	49.28%	39.73%	0.1752%	0.565686	0.00261454
GATTGGTAAGAAAGGAAGTGAA	A65	B51	172851	86054	51537	30859	754806	49.79%	40.11%	0.141%	0.594286	0.00259542
GATTGGTAAGAGTAAGAGGAAT	A65	B50	206662	104834	62836	37065	916095	50.73%	40.06%	0.1693%	0.587586	0.00278517
GATTGGTAAGAGAATTAGGTGT	A65	B49	203137	99827	59782	34754	872448	49.14%	40.11%	0.1588%	0.619336	0.00261812
GATTGGTAAGAGATATAGAATT	A65	B48	266271	133944	80105	51613	1210669	50.3%	40.20%	0.2358%	0.601218	0.00240011
GATTGGTAAGAATATAGATGAT	A65	B47	227429	114160	68497	38754	1002176	50.2%	40.00%	0.177%	0.581057	0.00242396
GATTGGTAAGAAGTAGGAAGAT	A65	B46	210174	107078	64335	39175	957503	50.95%	39.92%	0.179%	0.623431	0.00269192
GATTGGTAAGAAGTTAGTGTGA	A65	B45	292574	150114	89435	54454	1334637	51.31%	40.42%	0.2488%	0.639533	0.00265615
GATTGGTAAGATATTGTGGAAT	A65	B44	271021	137098	81970	50011	1216846	50.59%	40.21%	0.2285%	0.636148	0.00248428
GATTGGTAAGAGTTAAGAGGAA	A65	B43	221867	112692	67414	37803	975695	50.79%	40.18%	0.1727%	0.661583	0.00257865
GATTGGTAAGATGATTGTTGGT	A65	B42	66512	28369	17257	9510	247545	42.65%	39.17%	0.0434%	0.654577	0.00305517
GATTGGTAAGAGATAATGGTGA	A65	B41	15110	5856	3636	2257	53464	38.76%	37.91%	0.0103%	0.656491	0.0025432
GTAGGTGTGGTAGAGAAGTTGG	A66	B96	694088	352626	208188	126450	3050321	50.8%	40.96%	0.5777%	0.655795	0.00311733
GTAGGTGTGGTAATGTTATTGT	A66	B95	248619	121098	71954	45291	1057841	48.71%	40.58%	0.2069%	0.651032	0.00286183
GTAGGTGTGGTATTAATTAGAG	A66	B94	170587	86410	51187	33598	764426	50.65%	40.76%	0.1535%	0.626988	0.0028332
GTAGGTGTGGTGTGTAGGATAG	A66	B93	173981	91265	54514	36520	827136	52.46%	40.27%	0.1668%	0.614958	0.00272545
GTAGGTGTGGTTTGGAATTAAT	A66	B92	166454	83190	49704	31127	742448	49.98%	40.25%	0.1422%	0.645841	0.00256637
GTAGGTGTGGTTGAGGATAGAT	A66	B91	235918	119261	71066	46904	1067621	50.55%	40.41%	0.2143%	0.575202	0.00279748
GTAGGTGTGGTATAATTGATGG	A66	B90	224972	109553	65176	43468	976712	48.7%	40.51%	0.1986%	0.640527	0.00268905
GTAGGTGTGGTGGATGTTGTAT	A66	B89	167188	78525	47314	28934	687960	46.97%	39.75%	0.1322%	0.651724	0.00292246
GTAGGTGTGGTGTGGTAGGATG	A66	B88	22414	11215	6699	4288	99412	50.04%	40.27%	0.0196%	0.718624	0.00291442
GTAGGTGTGGTTAATGAGAGGA	A66	B87	139692	71124	42669	26927	640599	50.91%	40.01%	0.123%	0.702843	0.00278678
GTAGGTGTGGTTGGTGAAGTGA	A66	B85	131742	64923	38436	22314	557111	49.28%	40.80%	0.1019%	0.546119	0.00274608
GTAGGTGTGGTTTGATTAGAGA	A66	B84	203916	100442	59780	34623	858005	49.26%	40.48%	0.1582%	0.539853	0.00271367
GTAGGTGTGGTAGGATGGATTA	A66	B83	206484	104261	62055	40155	926626	50.49%	40.48%	0.1834%	0.600175	0.00272697
GTAGGTGTGGTGAAGGAAGTTA	A66	B82	109158	50096	29983	16782	420213	45.89%	40.15%	0.0767%	0.583652	0.00275097
GTAGGTGTGGTTGTGTAATAGG	A66	B81	31060	15489	9202	5895	136797	49.87%	40.59%	0.0269%	0.603077	0.00270906
GTAGGTGTGGTTGAATGAATAG	A66	B80	160700	80300	47651	28065	689861	49.97%	40.66%	0.1282%	0.558142	0.00280523
GTAGGTGTGGTATTATGGTGGT	A66	B79	192458	91623	55687	33362	815387	47.61%	39.22%	0.1524%	0.550528	0.0028742
GTAGGTGTGGTATTATATAAGA	A66	B78	180222	93008	55318	35043	815924	51.61%	40.52%	0.1601%	0.539219	0.00279369
GTAGGTGTGGTTGTTATAGGTG	A66	B77	147990	72585	43710	26511	638694	49.05%	39.78%	0.1211%	0.559852	0.00276978
GTAGGTGTGGTTGTTATGTAGA	A66	B76	190633	95564	57094	36497	855843	50.13%	40.26%	0.1667%	0.577067	0.00272268
GTAGGTGTGGTGATTAGGTGTA	A66	B75	137212	66813	40328	23069	580205	48.69%	39.64%	0.1054%	0.603028	0.00274205
GTAGGTGTGGTGTTATGTTAAG	A66	B74	210855	108540	64744	40565	962201	51.48%	40.35%	0.1853%	0.605592	0.00275273
GTAGGTGTGGTTGTATAGGTAT	A66	B73	178310	91087	54760	37698	834471	51.08%	39.88%	0.1722%	0.538447	0.00273193
GTAGGTGTGGTTGGTGGTAGTG	A66	B72	136006	69555	41312	25537	605115	51.14%	40.61%	0.1167%	0.56917	0.00292088
GTAGGTGTGGTAGAGTTAGGTT	A66	B71	193694	98386	59078	38310	882915	50.79%	39.95%	0.175%	0.531368	0.0028834
GTAGGTGTGGTTTAAGTTGGTT	A66	B70	177860	90408	53822	33983	797796	50.83%	40.47%	0.1552%	0.546957	0.0026619
GTAGGTGTGGTGGTGGAGATAG	A66	B69	20461	10705	6339	4270	96280	52.32%	40.78%	0.0195%	0.594953	0.00292967
GTAGGTGTGGTAGGATTATAAG	A66	B68	174339	88959	53594	34387	794632	51.03%	39.75%	0.1571%	0.571189	0.00268467
GTAGGTGTGGTTTGTGGTGAGT	A66	B67	161882	85841	50881	33527	756277	53.03%	40.73%	0.1532%	0.564397	0.00266133
GTAGGTGTGGTGTAGGTGTGGT	A66	B66	175039	90189	53589	31917	776358	51.53%	40.58%	0.1458%	0.59906	0.00286192
GTAGGTGTGGTGATTGGTAAGA	A66	B65	172310	87462	52143	31479	762184	50.76%	40.38%	0.1438%	0.577125	0.00274135
GTAGGTGTGGTTTGGTGAAGGT	A66	B64	162521	81429	48345	28225	698781	50.1%	40.63%	0.1289%	0.607595	0.00285511
GTAGGTGTGGTATTAGTATATT	A66	B63	210587	105341	63560	41770	954530	50.02%	39.66%	0.1908%	0.560639	0.00262033
GTAGGTGTGGTGTTATTAATTA	A66	B62	171541	84611	51177	30103	746836	49.32%	39.51%	0.1375%	0.58153	0.00259678
GTAGGTGTGGTTTAGTTGAATT	A66	B61	155601	79552	47694	28504	701819	51.13%	40.05%	0.1302%	0.603	0.00265598
GTAGGTGTGGTAATGGTTGGTA	A66	B60	185017	92776	56309	34712	837075	50.14%	39.31%	0.1586%	0.560289	0.00275818
GTAGGTGTGGTTAGGAATGGTG	A66	B59	122763	62096	37408	23562	557248	50.58%	39.76%	0.1076%	0.580445	0.00278409
GTAGGTGTGGTAAGAGAATTAT	A66	B57	196060	99533	59771	36871	875953	50.77%	39.95%	0.1684%	0.619625	0.00280338
GTAGGTGTGGTGTGTTAATGGA	A66	B56	166035	84189	50061	27128	712251	50.71%	40.54%	0.1239%	0.594347	0.00278313
GTAGGTGTGGTGGTGTTGTAAT	A66	B55	206743	102272	61085	37521	896941	49.47%	40.27%	0.1714%	0.579879	0.0026708
GTAGGTGTGGTAATAAGGAAGG	A66	B54	207575	109191	65493	38331	957623	52.6%	40.02%	0.1751%	0.593966	0.00288013
GTAGGTGTGGTGAGAGTTATTG	A66	B53	176923	90630	54479	33590	811828	51.23%	39.89%	0.1535%	0.623582	0.00285049
GTAGGTGTGGTGGAGATTAATG	A66	B52	167371	82659	49775	28925	732479	49.39%	39.78%	0.1321%	0.622502	0.00285127
GTAGGTGTGGTAAGGAAGTGAA	A66	B51	151983	75026	45190	26920	662007	49.36%	39.77%	0.123%	0.62415	0.00284319
GTAGGTGTGGTGTAAGAGGAAT	A66	B50	209047	106320	63685	38982	939132	50.86%	40.10%	0.1781%	0.615468	0.00274416
GTAGGTGTGGTGAATTAGGTGT	A66	B49	204839	103755	62237	36822	908290	50.65%	40.02%	0.1682%	0.607843	0.00271276
GTAGGTGTGGTGATATAGAATT	A66	B48	225039	112061	67145	41691	997213	49.8%	40.08%	0.1905%	0.596171	0.00277928
GTAGGTGTGGTATATAGATGAT	A66	B47	224107	112689	67447	41150	992257	50.28%	40.15%	0.188%	0.619457	0.00270498
GTAGGTGTGGTAGTAGGAAGAT	A66	B46	183276	91625	55281	32324	810732	49.99%	39.67%	0.1477%	0.670855	0.00282866
GTAGGTGTGGTAGTTAGTGTGA	A66	B45	247350	129919	77433	48641	1150735	52.52%	40.40%	0.2222%	0.636322	0.00268487
GTAGGTGTGGTTATTGTGGAAT	A66	B44	191710	97006	58118	35629	857146	50.6%	40.09%	0.1628%	0.655169	0.0027416
GTAGGTGTGGTGTTAAGAGGAA	A66	B43	71395	35121	21102	12873	310671	49.19%	39.92%	0.0588%	0.700389	0.00281171
GTAGGTGTGGTTGATTGTTGGT	A66	B42	14474	4763	2919	1835	42359	32.91%	38.72%	0.0084%	0.640927	0.00277957
TTGTGGTGAGTAGAGAAGTTGG	A67	B96	1159099	588009	344279	212397	5110093	50.73%	41.45%	0.9703%	0.666529	0.00268646
TTGTGGTGAGTAATGTTATTGT	A67	B95	351838	169911	100078	60322	1477870	48.29%	41.10%	0.2756%	0.66086	0.00288504
TTGTGGTGAGTATTAATTAGAG	A67	B94	228360	114376	67426	40585	994399	50.09%	41.05%	0.1854%	0.637214	0.00265777
TTGTGGTGAGTGTGTAGGATAG	A67	B93	154566	75837	44731	26845	658660	49.06%	41.02%	0.1226%	0.585855	0.00268227
TTGTGGTGAGTTTGGAATTAAT	A67	B92	178721	86350	51281	32653	765763	48.32%	40.61%	0.1492%	0.583017	0.00259576
TTGTGGTGAGTTGAGGATAGAT	A67	B91	196441	92793	54535	36481	810927	47.24%	41.23%	0.1667%	0.571494	0.00275824
TTGTGGTGAGTATAATTGATGG	A67	B90	267511	128421	75756	48468	1126570	48.01%	41.01%	0.2214%	0.590993	0.00267346
TTGTGGTGAGTGGATGTTGTAT	A67	B89	130870	57419	33936	19902	488380	43.87%	40.90%	0.0909%	0.648731	0.00276035
TTGTGGTGAGTGTGGTAGGATG	A67	B88	28056	13374	7859	5067	116838	47.67%	41.24%	0.0231%	0.551748	0.00280088
TTGTGGTGAGTTAATGAGAGGA	A67	B87	228629	115604	68610	41215	1007956	50.56%	40.65%	0.1883%	0.633288	0.00255089
TTGTGGTGAGTAGAAGAGAGTG	A67	B86	8255	3868	2269	1456	33342	46.86%	41.34%	0.0067%	0.587139	0.00356259
TTGTGGTGAGTTGGTGAAGTGA	A67	B85	255844	124145	72904	44449	1070631	48.52%	41.28%	0.2031%	0.566281	0.00275411
TTGTGGTGAGTTTGATTAGAGA	A67	B84	245524	121822	71571	43154	1051603	49.62%	41.25%	0.1971%	0.628626	0.00263568
TTGTGGTGAGTAGGATGGATTA	A67	B83	225041	109065	64669	39438	954303	48.46%	40.71%	0.1802%	0.553293	0.00274283
TTGTGGTGAGTGAAGGAAGTTA	A67	B82	266826	132211	78553	50744	1184718	49.55%	40.59%	0.2318%	0.551884	0.00266932
TTGTGGTGAGTTGTGTAATAGG	A67	B81	41016	21352	12491	8436	190062	52.06%	41.50%	0.0385%	0.558702	0.00226974
TTGTGGTGAGTTGAATGAATAG	A67	B80	219219	113800	67186	42388	1011310	51.91%	40.96%	0.1936%	0.531986	0.00251792
TTGTGGTGAGTATTATGGTGGT	A67	B79	227365	110348	66383	41372	995025	48.53%	39.84%	0.189%	0.529858	0.00276368
TTGTGGTGAGTATTATATAAGA	A67	B78	209283	106138	62829	36496	918255	50.72%	40.80%	0.1667%	0.546913	0.00259567
TTGTGGTGAGTTGTTATAGGTG	A67	B77	190073	94284	55881	36603	837761	49.6%	40.73%	0.1672%	0.541822	0.00264741
TTGTGGTGAGTTGTTATGTAGA	A67	B76	256310	126728	74887	46642	1116587	49.44%	40.91%	0.2131%	0.580709	0.00246408
TTGTGGTGAGTGATTAGGTGTA	A67	B75	152414	74154	44249	28397	660416	48.65%	40.33%	0.1297%	0.553665	0.00256323
TTGTGGTGAGTGTTATGTTAAG	A67	B74	262472	132385	78657	46554	1156242	50.44%	40.58%	0.2127%	0.565925	0.00266287
TTGTGGTGAGTTGTATAGGTAT	A67	B73	192473	95039	56919	36370	850577	49.38%	40.11%	0.1662%	0.558767	0.00257454
TTGTGGTGAGTTGGTGGTAGTG	A67	B72	208777	106981	62865	39450	927069	51.24%	41.24%	0.1802%	0.578682	0.0025633
TTGTGGTGAGTAGAGTTAGGTT	A67	B71	219068	109815	65124	43436	983521	50.13%	40.70%	0.1984%	0.572214	0.00263985
TTGTGGTGAGTTTAAGTTGGTT	A67	B70	212782	105800	62528	38293	925293	49.72%	40.90%	0.1749%	0.554652	0.0024835
TTGTGGTGAGTGGTGGAGATAG	A67	B69	44981	23884	14170	9750	217761	53.1%	40.67%	0.0445%	0.571985	0.0025151
TTGTGGTGAGTAGGATTATAAG	A67	B68	208001	104516	62317	38935	918751	50.25%	40.38%	0.1779%	0.582291	0.00267959
TTGTGGTGAGTTTGTGGTGAGT	A67	B67	189392	98212	57978	34284	838785	51.86%	40.97%	0.1566%	0.572636	0.00263123
TTGTGGTGAGTGTAGGTGTGGT	A67	B66	170043	86557	50791	29686	728923	50.9%	41.32%	0.1356%	0.57613	0.00246194
TTGTGGTGAGTGATTGGTAAGA	A67	B65	225435	111568	66128	39434	964544	49.49%	40.73%	0.1802%	0.596074	0.00264275
TTGTGGTGAGTTTGGTGAAGGT	A67	B64	209414	104051	61441	36242	896585	49.69%	40.95%	0.1656%	0.621766	0.00268264
TTGTGGTGAGTATTAGTATATT	A67	B63	251120	123124	73448	46536	1108276	49.03%	40.35%	0.2126%	0.589857	0.00254382
TTGTGGTGAGTGTTATTAATTA	A67	B62	233959	114661	68168	42469	1014152	49.01%	40.55%	0.194%	0.584217	0.00241848
TTGTGGTGAGTTTAGTTGAATT	A67	B61	198137	100035	59407	35640	862020	50.49%	40.61%	0.1628%	0.551355	0.00238705
TTGTGGTGAGTAATGGTTGGTA	A67	B60	247219	120374	71566	40388	1034497	48.69%	40.55%	0.1845%	0.57457	0.00246783
TTGTGGTGAGTTAGGAATGGTG	A67	B59	161420	79134	47400	26762	695490	49.02%	40.10%	0.1223%	0.614325	0.0027581
TTGTGGTGAGTAAGAGAATTAT	A67	B57	297869	154067	91562	59800	1385928	51.72%	40.57%	0.2732%	0.560363	0.00251812
TTGTGGTGAGTGTGTTAATGGA	A67	B56	205900	102393	60443	35600	884039	49.73%	40.97%	0.1626%	0.622762	0.00255678
TTGTGGTGAGTGGTGTTGTAAT	A67	B55	257907	124769	73643	47133	1098389	48.38%	40.98%	0.2153%	0.593676	0.00253834
TTGTGGTGAGTAATAAGGAAGG	A67	B54	248616	127128	75524	45274	1114005	51.13%	40.59%	0.2068%	0.619838	0.00261864
TTGTGGTGAGTGAGAGTTATTG	A67	B53	238201	117876	70654	43234	1047945	49.49%	40.06%	0.1975%	0.617748	0.00268664
TTGTGGTGAGTGGAGATTAATG	A67	B52	266194	130808	77637	45375	1145997	49.14%	40.65%	0.2073%	0.604946	0.00257599
TTGTGGTGAGTAAGGAAGTGAA	A67	B51	256519	126576	75596	44776	1116432	49.34%	40.28%	0.2046%	0.633561	0.00264207
TTGTGGTGAGTGTAAGAGGAAT	A67	B50	286001	143894	85633	52789	1281985	50.31%	40.49%	0.2412%	0.625037	0.00263416
TTGTGGTGAGTGAATTAGGTGT	A67	B49	277595	139770	82286	50036	1230110	50.35%	41.13%	0.2286%	0.666592	0.00250181
TTGTGGTGAGTGATATAGAATT	A67	B48	153855	73742	43896	26557	657513	47.93%	40.47%	0.1213%	0.646244	0.00250968
TTGTGGTGAGTATATAGATGAT	A67	B47	69521	32141	19303	11917	289081	46.23%	39.94%	0.0544%	0.630352	0.0025578
TTGTGGTGAGTAGTAGGAAGAT	A67	B46	45277	21819	13031	7668	193091	48.19%	40.28%	0.035%	0.672868	0.00261018
TTGTGGTGAGTAGTTAGTGTGA	A67	B45	45616	21815	13004	7975	193670	47.82%	40.39%	0.0364%	0.677802	0.0027539
TTGTGGTGAGTTATTGTGGAAT	A67	B44	20956	8096	4829	2962	71617	38.63%	40.35%	0.0135%	0.643558	0.0028795
TTGTGGTGAGTGTTAAGAGGAA	A67	B43	18025	6933	4208	2457	59208	38.46%	39.30%	0.0112%	0.672049	0.00286586
AGGATTATAAGAGAGAAGTTGG	A68	B96	1190639	593728	356271	219491	5259381	49.87%	39.99%	1.0027%	0.670264	0.00301196
AGGATTATAAGAATGTTATTGT	A68	B95	377444	187007	113099	70688	1702803	49.55%	39.52%	0.3229%	0.713402	0.00276638
AGGATTATAAGATTAATTAGAG	A68	B94	262243	132131	79899	50712	1200520	50.38%	39.53%	0.2317%	0.647048	0.00280083
AGGATTATAAGGTGTAGGATAG	A68	B93	171727	83485	50280	30349	727511	48.61%	39.77%	0.1386%	0.609216	0.00303362
AGGATTATAAGTTGGAATTAAT	A68	B92	225078	110277	66511	39268	972577	49%	39.69%	0.1794%	0.685566	0.00271217
AGGATTATAAGTGAGGATAGAT	A68	B91	233346	115063	69821	41680	1022210	49.31%	39.32%	0.1904%	0.703027	0.00295633
AGGATTATAAGATAATTGATGG	A68	B90	239630	111355	68393	41911	1016905	46.47%	38.58%	0.1915%	0.676955	0.00284837
AGGATTATAAGGGATGTTGTAT	A68	B89	147041	69203	42260	26020	611398	47.06%	38.93%	0.1189%	0.555864	0.00309571
AGGATTATAAGGTGGTAGGATG	A68	B88	26548	13202	7943	5472	121224	49.73%	39.83%	0.025%	0.526552	0.00298178
AGGATTATAAGTAATGAGAGGA	A68	B87	201001	95678	58838	35159	866084	47.6%	38.50%	0.1606%	0.594718	0.00287483
AGGATTATAAGAGAAGAGAGTG	A68	B86	8055	3849	2368	1494	34487	47.78%	38.48%	0.0068%	0.680418	0.00275157
AGGATTATAAGTGGTGAAGTGA	A68	B85	216001	105730	63986	38241	932195	48.95%	39.48%	0.1747%	0.650474	0.00290364
AGGATTATAAGTTGATTAGAGA	A68	B84	213659	104532	63234	37108	916265	48.92%	39.51%	0.1695%	0.554975	0.00285306
AGGATTATAAGAGGATGGATTA	A68	B83	216613	102444	62547	34127	889973	47.29%	38.95%	0.1559%	0.537309	0.00281799
AGGATTATAAGGAAGGAAGTTA	A68	B82	238264	116653	70931	42847	1040550	48.96%	39.19%	0.1957%	0.543068	0.00280615
AGGATTATAAGTGTGTAATAGG	A68	B81	43875	21778	13144	8821	199011	49.64%	39.65%	0.0403%	0.553672	0.0028807
AGGATTATAAGTGAATGAATAG	A68	B80	217610	109780	66593	42156	993191	50.45%	39.34%	0.1926%	0.542493	0.00272367
AGGATTATAAGATTATGGTGGT	A68	B79	229173	109219	67626	43051	1008990	47.66%	38.08%	0.1967%	0.558639	0.00302495
AGGATTATAAGATTATATAAGA	A68	B78	197818	100354	60750	37097	898652	50.73%	39.46%	0.1695%	0.562007	0.0027217
AGGATTATAAGTGTTATAGGTG	A68	B77	184557	90304	54588	34057	794804	48.93%	39.55%	0.1556%	0.581842	0.00285478
AGGATTATAAGTGTTATGTAGA	A68	B76	267334	133723	81186	50638	1205789	50.02%	39.29%	0.2313%	0.605708	0.00287592
AGGATTATAAGGATTAGGTGTA	A68	B75	172963	83945	51036	29622	734279	48.53%	39.20%	0.1353%	0.602414	0.00288676
AGGATTATAAGGTTATGTTAAG	A68	B74	231864	118645	72024	46450	1078574	51.17%	39.29%	0.2122%	0.563313	0.00276482
AGGATTATAAGTGTATAGGTAT	A68	B73	178454	87230	53121	30965	770401	48.88%	39.10%	0.1415%	0.593175	0.00283152
AGGATTATAAGTGGTGGTAGTG	A68	B72	157444	78898	47608	27860	685058	50.11%	39.66%	0.1273%	0.597592	0.00283058
AGGATTATAAGAGAGTTAGGTT	A68	B71	222557	109558	66882	42754	998800	49.23%	38.95%	0.1953%	0.606597	0.0027806
AGGATTATAAGTTAAGTTGGTT	A68	B70	213294	104184	62978	37033	910965	48.85%	39.55%	0.1692%	0.608563	0.00301709
AGGATTATAAGGGTGGAGATAG	A68	B69	34427	17109	10482	6938	158163	49.7%	38.73%	0.0317%	0.601094	0.00294928
AGGATTATAAGAGGATTATAAG	A68	B68	250583	127279	77439	50196	1155749	50.79%	39.16%	0.2293%	0.600605	0.00272514
AGGATTATAAGTTGTGGTGAGT	A68	B67	191623	98582	59447	36385	864677	51.45%	39.70%	0.1662%	0.611443	0.00292715
AGGATTATAAGGTAGGTGTGGT	A68	B66	158706	79864	48147	28174	681181	50.32%	39.71%	0.1287%	0.615448	0.00290653
AGGATTATAAGGATTGGTAAGA	A68	B65	276746	138383	84423	53053	1255706	50%	38.99%	0.2424%	0.633513	0.00292754
AGGATTATAAGTTGGTGAAGGT	A68	B64	229956	116073	70001	42767	1015731	50.48%	39.69%	0.1954%	0.587611	0.00285623
AGGATTATAAGATTAGTATATT	A68	B63	260440	131494	79450	46475	1162394	50.49%	39.58%	0.2123%	0.598128	0.00272672
AGGATTATAAGGTTATTAATTA	A68	B62	243406	120147	72714	42040	1061812	49.36%	39.48%	0.1921%	0.613588	0.00278787
AGGATTATAAGTTAGTTGAATT	A68	B61	235742	121998	73889	42724	1070586	51.75%	39.43%	0.1952%	0.602102	0.0026226
AGGATTATAAGAATGGTTGGTA	A68	B60	232094	111494	67626	38061	970525	48.04%	39.35%	0.1739%	0.606614	0.00295223
AGGATTATAAGTAGGAATGGTG	A68	B59	189857	92977	56825	33819	834479	48.97%	38.88%	0.1545%	0.619838	0.0027848
AGGATTATAAGGAAGTGGAGAG	A68	B58	5596	2652	1648	1090	24474	47.39%	37.86%	0.005%	0.587849	0.00283578
AGGATTATAAGAAGAGAATTAT	A68	B57	131527	63230	38424	22561	553939	48.07%	39.23%	0.1031%	0.572849	0.00292161
AGGATTATAAGGTGTTAATGGA	A68	B56	295523	152396	92118	55733	1368240	51.57%	39.55%	0.2546%	0.612486	0.00270434
AGGATTATAAGGGTGTTGTAAT	A68	B55	263280	128790	77848	45344	1133520	48.92%	39.55%	0.2072%	0.630842	0.00286686
AGGATTATAAGAATAAGGAAGG	A68	B54	304508	152776	93318	56724	1378174	50.17%	38.92%	0.2591%	0.631461	0.0027244
AGGATTATAAGGAGAGTTATTG	A68	B53	293127	144718	87661	52777	1289735	49.37%	39.43%	0.2411%	0.662465	0.00295207
AGGATTATAAGGGAGATTAATG	A68	B52	258069	126817	77217	45047	1126033	49.14%	39.11%	0.2058%	0.656654	0.00278578
AGGATTATAAGAAGGAAGTGAA	A68	B51	248901	123177	74852	44264	1101807	49.49%	39.23%	0.2022%	0.653796	0.00284637
AGGATTATAAGGTAAGAGGAAT	A68	B50	264697	130596	79189	44266	1154278	49.34%	39.36%	0.2022%	0.692811	0.00278444
AGGATTATAAGGAATTAGGTGT	A68	B49	103923	49778	30344	17564	446270	47.9%	39.04%	0.0802%	0.720807	0.00266929
AGGATTATAAGGATATAGAATT	A68	B48	25083	10608	6488	3886	95767	42.29%	38.84%	0.0178%	0.669977	0.00280933
AGGATTATAAGATATAGATGAT	A68	B47	12337	4372	2704	1657	40699	35.44%	38.15%	0.0076%	0.648404	0.00346075
AGGATTATAAGAGTAGGAAGAT	A68	B46	8333	3326	2059	1184	29562	39.91%	38.09%	0.0054%	0.684451	0.00323475
AGGATTATAAGAGTTAGTGTGA	A68	B45	7930	2830	1736	1019	24814	35.69%	38.66%	0.0047%	0.650224	0.00473812
GGTGGAGATAGAGAGAAGTTGG	A69	B96	996234	481994	286929	180383	4205114	48.38%	40.47%	0.8241%	0.631114	0.00303404
GGTGGAGATAGAATGTTATTGT	A69	B95	350011	165209	99483	62682	1475564	47.2%	39.78%	0.2864%	0.608866	0.00272615
GGTGGAGATAGATTAATTAGAG	A69	B94	198252	98755	59645	36969	883253	49.81%	39.60%	0.1689%	0.651541	0.00290147
GGTGGAGATAGGTGTAGGATAG	A69	B93	178234	89827	54515	33936	809010	50.4%	39.31%	0.155%	0.722883	0.00292456
GGTGGAGATAGTTGGAATTAAT	A69	B92	192905	96289	58521	36313	877033	49.92%	39.22%	0.1659%	0.754054	0.00271628
GGTGGAGATAGTGAGGATAGAT	A69	B91	224868	112461	68827	43575	1032266	50.01%	38.80%	0.1991%	0.713738	0.00282915
GGTGGAGATAGATAATTGATGG	A69	B90	138030	63581	38431	22820	552492	46.06%	39.56%	0.1043%	0.635022	0.00284608
GGTGGAGATAGGGATGTTGTAT	A69	B89	183552	83796	50834	30603	720156	45.65%	39.34%	0.1398%	0.596689	0.00304848
GGTGGAGATAGGTGGTAGGATG	A69	B88	17733	8381	5100	3252	74169	47.26%	39.15%	0.0149%	0.589191	0.00293822
GGTGGAGATAGTAATGAGAGGA	A69	B87	188034	91873	56430	34511	824028	48.86%	38.58%	0.1577%	0.630965	0.0030942
GGTGGAGATAGAGAAGAGAGTG	A69	B86	6558	3075	1877	1121	27158	46.89%	38.96%	0.0051%	0.572075	0.00378015
GGTGGAGATAGTGGTGAAGTGA	A69	B85	198478	94672	57471	35175	831935	47.7%	39.29%	0.1607%	0.540781	0.00311716
GGTGGAGATAGTTGATTAGAGA	A69	B84	205266	98875	60160	35415	868490	48.17%	39.16%	0.1618%	0.512141	0.00291956
GGTGGAGATAGAGGATGGATTA	A69	B83	167151	78189	48059	26901	687751	46.78%	38.53%	0.1229%	0.554241	0.00298802
GGTGGAGATAGGAAGGAAGTTA	A69	B82	203373	100173	61169	38011	903230	49.26%	38.94%	0.1737%	0.521405	0.00281346
GGTGGAGATAGTGTGTAATAGG	A69	B81	31430	15673	9494	6079	140493	49.87%	39.42%	0.0278%	0.517888	0.00245722
GGTGGAGATAGTGAATGAATAG	A69	B80	208260	105689	64100	40182	953070	50.75%	39.35%	0.1836%	0.569582	0.00283174
GGTGGAGATAGATTATGGTGGT	A69	B79	231262	106754	65960	41515	969213	46.16%	38.21%	0.1897%	0.597606	0.00293162
GGTGGAGATAGATTATATAAGA	A69	B78	204565	100963	61253	38645	902882	49.35%	39.33%	0.1765%	0.585847	0.00274431
GGTGGAGATAGTGTTATAGGTG	A69	B77	186074	91047	55527	33155	808360	48.93%	39.01%	0.1515%	0.590429	0.00290846
GGTGGAGATAGTGTTATGTAGA	A69	B76	211593	103789	63230	38429	925931	49.05%	39.08%	0.1756%	0.622858	0.00307337
GGTGGAGATAGGATTAGGTGTA	A69	B75	164885	80288	49127	30804	718188	48.69%	38.81%	0.1407%	0.603749	0.00293513
GGTGGAGATAGGTTATGTTAAG	A69	B74	229335	112453	68440	42678	1005010	49.03%	39.14%	0.195%	0.599256	0.00283786
GGTGGAGATAGTGTATAGGTAT	A69	B73	170509	82318	50325	27600	714393	48.28%	38.87%	0.1261%	0.605826	0.00272959
GGTGGAGATAGTGGTGGTAGTG	A69	B72	178515	89213	53993	32702	780695	49.98%	39.48%	0.1494%	0.628754	0.0029832
GGTGGAGATAGAGAGTTAGGTT	A69	B71	213637	104117	63512	39543	930772	48.74%	39.00%	0.1807%	0.610457	0.00277852
GGTGGAGATAGTTAAGTTGGTT	A69	B70	211685	104626	63669	41820	944742	49.43%	39.15%	0.1911%	0.608616	0.00295906
GGTGGAGATAGGGTGGAGATAG	A69	B69	31508	15847	9634	6747	144693	50.3%	39.21%	0.0308%	0.604798	0.0030403
GGTGGAGATAGAGGATTATAAG	A69	B68	194173	95737	58597	34252	844064	49.31%	38.79%	0.1565%	0.61282	0.00299504
GGTGGAGATAGTTGTGGTGAGT	A69	B67	227540	114617	69770	42356	1015973	50.37%	39.13%	0.1935%	0.64386	0.00286435
GGTGGAGATAGGTAGGTGTGGT	A69	B66	244347	123102	74346	46748	1087935	50.38%	39.61%	0.2136%	0.634809	0.00298485
GGTGGAGATAGGATTGGTAAGA	A69	B65	243405	119687	72970	46429	1080588	49.17%	39.03%	0.2121%	0.653436	0.00293562
GGTGGAGATAGTTGGTGAAGGT	A69	B64	244850	118998	71818	42275	1029782	48.6%	39.65%	0.1931%	0.670868	0.00303414
GGTGGAGATAGATTAGTATATT	A69	B63	246239	118427	71950	44507	1055135	48.09%	39.25%	0.2033%	0.627654	0.00281052
GGTGGAGATAGGTTATTAATTA	A69	B62	218558	106296	64882	40427	951499	48.64%	38.96%	0.1847%	0.627466	0.00277817
GGTGGAGATAGTTAGTTGAATT	A69	B61	223067	110341	66876	38603	963887	49.47%	39.39%	0.1764%	0.640927	0.00278588
GGTGGAGATAGAATGGTTGGTA	A69	B60	263413	126105	77301	46590	1125115	47.87%	38.70%	0.2128%	0.637265	0.0028745
GGTGGAGATAGTAGGAATGGTG	A69	B59	221141	108425	66471	40512	975944	49.03%	38.69%	0.1851%	0.647305	0.00290923
GGTGGAGATAGAAGAGAATTAT	A69	B57	37417	17109	10497	6456	154633	45.73%	38.65%	0.0295%	0.621274	0.00295154
GGTGGAGATAGGTGTTAATGGA	A69	B56	32558	14989	9151	5958	137547	46.04%	38.95%	0.0272%	0.623032	0.00255416
GGTGGAGATAGGGTGTTGTAAT	A69	B55	55274	25956	15934	10341	237679	46.96%	38.61%	0.0472%	0.665891	0.00261857
GGTGGAGATAGAATAAGGAAGG	A69	B54	175696	88739	53986	34705	803639	50.51%	39.16%	0.1585%	0.69071	0.00289111
GGTGGAGATAGGAGAGTTATTG	A69	B53	161307	81302	49424	32491	739751	50.4%	39.21%	0.1484%	0.71306	0.00296032
GGTGGAGATAGGGAGATTAATG	A69	B52	128016	61402	37427	24063	551757	47.96%	39.05%	0.1099%	0.698412	0.00304805
GGTGGAGATAGAAGGAAGTGAA	A69	B51	77958	37381	23041	12560	329856	47.95%	38.36%	0.0574%	0.676892	0.00303127
GGTGGAGATAGGTAAGAGGAAT	A69	B50	26010	11229	6896	4296	100649	43.17%	38.59%	0.0196%	0.699185	0.00310003
GGTGGAGATAGGAATTAGGTGT	A69	B49	13133	4873	3035	2006	46266	37.11%	37.72%	0.0092%	0.731696	0.00281269
TTAAGTTGGTTAGAGAAGTTGG	A70	B96	1388884	711737	416696	253758	6179746	51.25%	41.45%	1.1593%	0.679195	0.00262357
TTAAGTTGGTTAATGTTATTGT	A70	B95	391949	189258	111227	67983	1639870	48.29%	41.23%	0.3106%	0.67305	0.00262747
TTAAGTTGGTTATTAATTAGAG	A70	B94	287290	148837	88096	54021	1333249	51.81%	40.81%	0.2468%	0.73282	0.00234422
TTAAGTTGGTTGTGTAGGATAG	A70	B93	234683	122927	72685	46795	1103641	52.38%	40.87%	0.2138%	0.696605	0.00256016
TTAAGTTGGTTTTGGAATTAAT	A70	B92	262807	128447	75476	46572	1120137	48.88%	41.24%	0.2128%	0.656516	0.00249443
TTAAGTTGGTTTGAGGATAGAT	A70	B91	232073	113136	67133	40923	986698	48.75%	40.66%	0.187%	0.613645	0.00260604
TTAAGTTGGTTATAATTGATGG	A70	B90	233853	110125	65290	41695	974030	47.09%	40.71%	0.1905%	0.590311	0.00253659
TTAAGTTGGTTGGATGTTGTAT	A70	B89	274765	134936	80646	52032	1218511	49.11%	40.23%	0.2377%	0.587193	0.00251941
TTAAGTTGGTTGTGGTAGGATG	A70	B88	28672	14111	8343	5487	125582	49.22%	40.88%	0.0251%	0.604755	0.00272673
TTAAGTTGGTTTAATGAGAGGA	A70	B87	205913	102137	61106	37665	905016	49.6%	40.17%	0.1721%	0.612294	0.00242291
TTAAGTTGGTTAGAAGAGAGTG	A70	B86	9446	4409	2636	1710	38785	46.68%	40.21%	0.0078%	0.647745	0.00328955
TTAAGTTGGTTTGGTGAAGTGA	A70	B85	258327	126254	74383	45112	1099636	48.87%	41.08%	0.2061%	0.561373	0.00241545
TTAAGTTGGTTTTGATTAGAGA	A70	B84	280462	140946	83533	50349	1250732	50.25%	40.73%	0.23%	0.638993	0.00226664
TTAAGTTGGTTAGGATGGATTA	A70	B83	254076	124388	73767	44956	1095820	48.96%	40.70%	0.2054%	0.604832	0.00240718
TTAAGTTGGTTGAAGGAAGTTA	A70	B82	270505	133883	79769	50953	1190921	49.49%	40.42%	0.2328%	0.552008	0.00252901
TTAAGTTGGTTTGTGTAATAGG	A70	B81	42083	20359	12153	7692	181961	48.38%	40.31%	0.0351%	0.608816	0.00247246
TTAAGTTGGTTTGAATGAATAG	A70	B80	209636	104682	62123	37881	924388	49.94%	40.66%	0.1731%	0.595691	0.00251436
TTAAGTTGGTTATTATGGTGGT	A70	B79	276918	134585	81005	52061	1214919	48.6%	39.81%	0.2378%	0.585363	0.00247883
TTAAGTTGGTTATTATATAAGA	A70	B78	255078	130889	77252	46890	1141100	51.31%	40.98%	0.2142%	0.607444	0.00232192
TTAAGTTGGTTTGTTATAGGTG	A70	B77	227720	113043	67256	42226	1004372	49.64%	40.50%	0.1929%	0.595224	0.00254131
TTAAGTTGGTTTGTTATGTAGA	A70	B76	269655	133954	79637	48119	1175043	49.68%	40.55%	0.2198%	0.622961	0.00244283
TTAAGTTGGTTGATTAGGTGTA	A70	B75	225576	109760	65421	39361	958268	48.66%	40.40%	0.1798%	0.647253	0.00251383
TTAAGTTGGTTGTTATGTTAAG	A70	B74	308138	154908	91882	53393	1332509	50.27%	40.69%	0.2439%	0.642442	0.002546
TTAAGTTGGTTTGTATAGGTAT	A70	B73	231152	114801	68386	41395	1013776	49.66%	40.43%	0.1891%	0.639504	0.00247122
TTAAGTTGGTTTGGTGGTAGTG	A70	B72	263246	135255	79853	49749	1176107	51.38%	40.96%	0.2273%	0.650179	0.00272236
TTAAGTTGGTTAGAGTTAGGTT	A70	B71	286691	143462	85189	53951	1269346	50.04%	40.62%	0.2465%	0.649096	0.0025652
TTAAGTTGGTTTTAAGTTGGTT	A70	B70	349812	176301	104157	63601	1551899	50.4%	40.92%	0.2906%	0.645428	0.00244316
TTAAGTTGGTTGGTGGAGATAG	A70	B69	46274	24238	14458	9902	222183	52.38%	40.35%	0.0452%	0.650956	0.00262933
TTAAGTTGGTTAGGATTATAAG	A70	B68	296639	154406	92118	59692	1384963	52.05%	40.34%	0.2727%	0.652091	0.00247158
TTAAGTTGGTTTTGTGGTGAGT	A70	B67	267628	140799	83149	51381	1222888	52.61%	40.94%	0.2347%	0.667411	0.00252797
TTAAGTTGGTTGTAGGTGTGGT	A70	B66	312277	163281	96297	58837	1410135	52.29%	41.02%	0.2688%	0.683093	0.00256866
TTAAGTTGGTTGATTGGTAAGA	A70	B65	284119	140478	83512	48846	1225355	49.44%	40.55%	0.2232%	0.687271	0.00242571
TTAAGTTGGTTTTGGTGAAGGT	A70	B64	217671	109658	65041	37304	945032	50.38%	40.69%	0.1704%	0.685904	0.00252156
TTAAGTTGGTTATTAGTATATT	A70	B63	286072	140515	83741	46285	1215065	49.12%	40.40%	0.2115%	0.706256	0.00246621
TTAAGTTGGTTGTTATTAATTA	A70	B62	177286	86924	51912	28976	761232	49.03%	40.28%	0.1324%	0.694652	0.00247751
TTAAGTTGGTTTTAGTTGAATT	A70	B61	128035	64158	38176	21165	551154	50.11%	40.50%	0.0967%	0.680777	0.00238985
TTAAGTTGGTTAATGGTTGGTA	A70	B60	154563	74695	44947	26128	664798	48.33%	39.83%	0.1194%	0.696692	0.00256023
TTAAGTTGGTTTAGGAATGGTG	A70	B59	126371	62074	37224	21494	551592	49.12%	40.03%	0.0982%	0.675314	0.00252521
TTAAGTTGGTTAAGAGAATTAT	A70	B57	13596	5434	3276	2012	49019	39.97%	39.71%	0.0092%	0.581416	0.00223772
TTAAGTTGGTTGTGTTAATGGA	A70	B56	12017	4740	2854	1845	42769	39.44%	39.79%	0.0084%	0.620362	0.0021524
TTAAGTTGGTTGGTGTTGTAAT	A70	B55	15836	6051	3666	2368	54821	38.21%	39.41%	0.0108%	0.652741	0.002313
TTAAGTTGGTTAATAAGGAAGG	A70	B54	27891	12796	7694	5244	116759	45.88%	39.87%	0.024%	0.672568	0.00234119
TTAAGTTGGTTGAGAGTTATTG	A70	B53	34068	15550	9291	5717	140552	45.64%	40.25%	0.0261%	0.714851	0.00235647
TTAAGTTGGTTGGAGATTAATG	A70	B52	46413	20877	12599	7991	188908	44.98%	39.65%	0.0365%	0.707194	0.00240767
TTAAGTTGGTTAAGGAAGTGAA	A70	B51	35163	16130	9795	5595	142977	45.87%	39.27%	0.0256%	0.683057	0.00291915
AGAGTTAGGTTAGAGAAGTTGG	A71	B96	1228530	605046	357784	218929	5266844	49.25%	40.87%	1.0002%	0.662738	0.00286876
AGAGTTAGGTTAATGTTATTGT	A71	B95	323569	153486	91563	56798	1347797	47.44%	40.34%	0.2595%	0.633526	0.00270048
AGAGTTAGGTTATTAATTAGAG	A71	B94	209620	99921	59471	35613	864881	47.67%	40.48%	0.1627%	0.615361	0.00290696
AGAGTTAGGTTGTGTAGGATAG	A71	B93	219721	108463	64428	40762	947832	49.36%	40.60%	0.1862%	0.604465	0.00273222
AGAGTTAGGTTTTGGAATTAAT	A71	B92	240364	116549	70167	46129	1058421	48.49%	39.80%	0.2107%	0.572322	0.00263394
AGAGTTAGGTTTGAGGATAGAT	A71	B91	259340	122552	73469	46196	1083263	47.26%	40.05%	0.211%	0.589913	0.00287821
AGAGTTAGGTTATAATTGATGG	A71	B90	251211	115198	69482	45022	1044173	45.86%	39.68%	0.2057%	0.586517	0.00268133
AGAGTTAGGTTGGATGTTGTAT	A71	B89	240745	112768	68442	42759	1007280	46.84%	39.31%	0.1953%	0.618605	0.00258261
AGAGTTAGGTTGTGGTAGGATG	A71	B88	30105	14201	8569	5616	127467	47.17%	39.66%	0.0257%	0.611518	0.00286901
AGAGTTAGGTTTAATGAGAGGA	A71	B87	223259	110512	66609	40635	986572	49.5%	39.73%	0.1856%	0.615351	0.00257006
AGAGTTAGGTTAGAAGAGAGTG	A71	B86	11505	5500	3297	2253	49355	47.81%	40.05%	0.0103%	0.61595	0.00283302
AGAGTTAGGTTTGGTGAAGTGA	A71	B85	252135	119810	71910	42676	1051832	47.52%	39.98%	0.195%	0.57441	0.00272532
AGAGTTAGGTTTTGATTAGAGA	A71	B84	234727	116528	69516	41138	1024956	49.64%	40.34%	0.1879%	0.636105	0.00251376
AGAGTTAGGTTAGGATGGATTA	A71	B83	227763	106366	64025	38328	926816	46.7%	39.81%	0.1751%	0.565063	0.00255668
AGAGTTAGGTTGAAGGAAGTTA	A71	B82	276088	132061	79248	48794	1173464	47.83%	39.99%	0.2229%	0.575791	0.00273643
AGAGTTAGGTTTGTGTAATAGG	A71	B81	38577	18820	11339	7234	171071	48.79%	39.75%	0.033%	0.582984	0.00272298
AGAGTTAGGTTTGAATGAATAG	A71	B80	224486	110820	66294	41028	978692	49.37%	40.18%	0.1874%	0.588918	0.00266914
AGAGTTAGGTTATTATGGTGGT	A71	B79	247324	114974	70152	42433	1033911	46.49%	38.98%	0.1939%	0.592956	0.00269077
AGAGTTAGGTTATTATATAAGA	A71	B78	255086	128765	76926	47543	1136579	50.48%	40.26%	0.2172%	0.630554	0.00258829
AGAGTTAGGTTTGTTATAGGTG	A71	B77	230007	111619	67066	41154	984307	48.53%	39.92%	0.188%	0.626714	0.00267864
AGAGTTAGGTTTGTTATGTAGA	A71	B76	280281	137245	82468	48492	1206778	48.97%	39.91%	0.2215%	0.643546	0.00271248
AGAGTTAGGTTGATTAGGTGTA	A71	B75	252141	122741	74063	46155	1098487	48.68%	39.66%	0.2109%	0.65435	0.00268708
AGAGTTAGGTTGTTATGTTAAG	A71	B74	328609	163595	98085	57465	1428566	49.78%	40.04%	0.2625%	0.667679	0.00274595
AGAGTTAGGTTTGTATAGGTAT	A71	B73	252907	124705	75001	46882	1122714	49.31%	39.86%	0.2142%	0.665055	0.00261979
AGAGTTAGGTTTGGTGGTAGTG	A71	B72	262240	131665	78488	47478	1150609	50.21%	40.39%	0.2169%	0.688477	0.0027041
AGAGTTAGGTTAGAGTTAGGTT	A71	B71	263562	129441	78079	49108	1153940	49.11%	39.68%	0.2243%	0.669242	0.0027353
AGAGTTAGGTTTTAAGTTGGTT	A71	B70	181909	87890	53030	31959	783487	48.32%	39.66%	0.146%	0.691143	0.00274966
AGAGTTAGGTTGGTGGAGATAG	A71	B69	19520	9797	5903	3545	87679	50.19%	39.75%	0.0162%	0.697663	0.00285261
AGAGTTAGGTTAGGATTATAAG	A71	B68	81067	39024	23779	13713	346718	48.14%	39.07%	0.0626%	0.665346	0.00271523
AGAGTTAGGTTTTGTGGTGAGT	A71	B67	86720	42941	26096	14761	373183	49.52%	39.23%	0.0674%	0.676848	0.0029414
AGAGTTAGGTTGTAGGTGTGGT	A71	B66	101851	49520	29880	15931	417258	48.62%	39.66%	0.0728%	0.695578	0.00283036
AGAGTTAGGTTGATTGGTAAGA	A71	B65	53124	24122	14769	8491	215859	45.41%	38.77%	0.0388%	0.698477	0.00254622
AGAGTTAGGTTTTGGTGAAGGT	A71	B64	27684	11781	7136	4426	104345	42.56%	39.43%	0.0202%	0.668167	0.00291773
AGAGTTAGGTTATTAGTATATT	A71	B63	46259	20105	12070	7145	176741	43.46%	39.97%	0.0326%	0.731902	0.00318048
AGAGTTAGGTTGTTATTAATTA	A71	B62	29249	11668	7063	4098	103562	39.89%	39.47%	0.0187%	0.67336	0.00310409
AGAGTTAGGTTTTAGTTGAATT	A71	B61	21902	9172	5567	3072	79780	41.88%	39.30%	0.014%	0.692049	0.00266966
AGAGTTAGGTTAATGGTTGGTA	A71	B60	19588	7844	4799	2956	71943	40.04%	38.82%	0.0135%	0.686797	0.00253711
AGAGTTAGGTTTAGGAATGGTG	A71	B59	25024	11350	6951	3913	101452	45.36%	38.76%	0.0179%	0.683815	0.0027909
AGAGTTAGGTTGAGAGTTATTG	A71	B53	8748	2758	1766	1129	26142	31.53%	35.97%	0.0052%	0.679718	0.00262821
AGAGTTAGGTTGGAGATTAATG	A71	B52	11583	3802	2300	1574	35062	32.82%	39.51%	0.0072%	0.695457	0.00289168
AGAGTTAGGTTAAGGAAGTGAA	A71	B51	11933	4784	2960	1696	43776	40.09%	38.13%	0.0077%	0.698763	0.00286911
TGGTGGTAGTGAGAGAAGTTGG	A72	B96	1192267	609256	354514	223438	5269054	51.1%	41.81%	1.0208%	0.657072	0.00285846
TGGTGGTAGTGAATGTTATTGT	A72	B95	323307	158497	93279	59699	1384019	49.02%	41.15%	0.2727%	0.621131	0.00276149
TGGTGGTAGTGATTAATTAGAG	A72	B94	198965	96314	56349	35427	827408	48.41%	41.49%	0.1618%	0.630926	0.00272502
TGGTGGTAGTGGTGTAGGATAG	A72	B93	220541	112523	66659	43439	998523	51.02%	40.76%	0.1984%	0.61649	0.00289291
TGGTGGTAGTGTTGGAATTAAT	A72	B92	242961	117887	69943	44930	1046926	48.52%	40.67%	0.2053%	0.608171	0.00268482
TGGTGGTAGTGTGAGGATAGAT	A72	B91	252186	125061	74527	47004	1107217	49.59%	40.41%	0.2147%	0.574807	0.00273691
TGGTGGTAGTGATAATTGATGG	A72	B90	217667	104970	61961	40029	926998	48.23%	40.97%	0.1829%	0.603746	0.00256727
TGGTGGTAGTGGGATGTTGTAT	A72	B89	244799	114739	68519	43183	1016654	46.87%	40.28%	0.1973%	0.614564	0.0027896
TGGTGGTAGTGGTGGTAGGATG	A72	B88	27323	13263	7866	5137	116891	48.54%	40.69%	0.0235%	0.572793	0.00274178
TGGTGGTAGTGTAATGAGAGGA	A72	B87	200634	98792	59269	35850	874435	49.24%	40.01%	0.1638%	0.556736	0.0028733
TGGTGGTAGTGAGAAGAGAGTG	A72	B86	8213	3940	2282	1695	33265	47.97%	42.08%	0.0077%	0.561602	0.002657
TGGTGGTAGTGTGGTGAAGTGA	A72	B85	206583	101883	60147	36471	876149	49.32%	40.96%	0.1666%	0.569453	0.00281965
TGGTGGTAGTGTTGATTAGAGA	A72	B84	230208	114251	67630	41201	996917	49.63%	40.81%	0.1882%	0.599709	0.00256501
TGGTGGTAGTGAGGATGGATTA	A72	B83	243662	119844	71569	43911	1059071	49.18%	40.28%	0.2006%	0.616464	0.00263758
TGGTGGTAGTGGAAGGAAGTTA	A72	B82	226006	113327	67377	42250	1006575	50.14%	40.55%	0.193%	0.573371	0.00274412
TGGTGGTAGTGTGTGTAATAGG	A72	B81	43116	22178	13086	8324	194908	51.44%	41.00%	0.038%	0.606611	0.00271749
TGGTGGTAGTGTGAATGAATAG	A72	B80	225829	114811	67607	41049	994231	50.84%	41.11%	0.1875%	0.63869	0.00271966
TGGTGGTAGTGATTATGGTGGT	A72	B79	247999	116176	70161	41859	1029412	46.85%	39.61%	0.1912%	0.640844	0.00267203
TGGTGGTAGTGATTATATAAGA	A72	B78	257550	130914	77371	46675	1130103	50.83%	40.90%	0.2132%	0.650191	0.00256888
TGGTGGTAGTGTGTTATAGGTG	A72	B77	223514	111948	66778	42523	993740	50.09%	40.35%	0.1943%	0.664648	0.00283267
TGGTGGTAGTGTGTTATGTAGA	A72	B76	250044	123783	73856	43329	1081292	49.5%	40.33%	0.1979%	0.665922	0.00294584
TGGTGGTAGTGGATTAGGTGTA	A72	B75	194491	94694	56386	34087	832979	48.69%	40.45%	0.1557%	0.696824	0.00276207
TGGTGGTAGTGGTTATGTTAAG	A72	B74	142797	71493	42488	25325	623391	50.07%	40.57%	0.1157%	0.692831	0.0028668
TGGTGGTAGTGTGTATAGGTAT	A72	B73	58454	28156	17186	10433	254101	48.17%	38.96%	0.0477%	0.690825	0.0028594
TGGTGGTAGTGTGGTGGTAGTG	A72	B72	54878	26767	16034	9628	233281	48.78%	40.10%	0.044%	0.704212	0.0028917
TGGTGGTAGTGAGAGTTAGGTT	A72	B71	19789	8398	5123	3343	77281	42.44%	39.00%	0.0153%	0.679352	0.00310292
TGGTGGTAGTGTTAAGTTGGTT	A72	B70	18106	7460	4512	3049	68431	41.2%	39.52%	0.0139%	0.67801	0.00254016
TGGTGGTAGTGAGGATTATAAG	A72	B68	8661	3293	1948	1252	29440	38.02%	40.84%	0.0057%	0.66185	0.00215564
TGGTGGTAGTGTTGTGGTGAGT	A72	B67	18759	8963	5255	3188	76619	47.78%	41.37%	0.0146%	0.670841	0.00300304
TGGTGGTAGTGGTAGGTGTGGT	A72	B66	10853	4352	2639	1490	37579	40.1%	39.36%	0.0068%	0.708555	0.00271476
TGTATAGGTATAGAGAAGTTGG	A73	B96	1053162	533226	313820	194954	4675970	50.63%	41.15%	0.8906%	0.634123	0.00273402
TGTATAGGTATAATGTTATTGT	A73	B95	286879	142125	84467	53185	1267308	49.54%	40.57%	0.243%	0.591928	0.00248786
TGTATAGGTATATTAATTAGAG	A73	B94	220386	110986	65729	42282	993745	50.36%	40.78%	0.1932%	0.606608	0.00241166
TGTATAGGTATGTGTAGGATAG	A73	B93	177507	90511	53636	33809	796604	50.99%	40.74%	0.1545%	0.649233	0.00257959
TGTATAGGTATTTGGAATTAAT	A73	B92	185097	92939	55584	34644	832189	50.21%	40.19%	0.1583%	0.671192	0.00257618
TGTATAGGTATTGAGGATAGAT	A73	B91	177176	87013	52445	33084	783182	49.11%	39.73%	0.1511%	0.580498	0.00275008
TGTATAGGTATATAATTGATGG	A73	B90	214841	106093	63164	39701	946344	49.38%	40.46%	0.1814%	0.584221	0.00242717
TGTATAGGTATGGATGTTGTAT	A73	B89	206561	100964	60556	38529	913035	48.88%	40.02%	0.176%	0.575052	0.0026032
TGTATAGGTATGTGGTAGGATG	A73	B88	21872	10582	6415	4183	96197	48.38%	39.38%	0.0191%	0.558603	0.00218002
TGTATAGGTATTAATGAGAGGA	A73	B87	179028	88577	53039	32543	775760	49.48%	40.12%	0.1487%	0.589843	0.00265222
TGTATAGGTATAGAAGAGAGTG	A73	B86	8909	4405	2608	1713	38989	49.44%	40.79%	0.0078%	0.635954	0.00256064
TGTATAGGTATTGGTGAAGTGA	A73	B85	228864	113008	67243	41817	1003516	49.38%	40.50%	0.191%	0.590325	0.00263143
TGTATAGGTATTTGATTAGAGA	A73	B84	222406	112564	67099	42377	999648	50.61%	40.39%	0.1936%	0.595779	0.00245161
TGTATAGGTATAGGATGGATTA	A73	B83	211566	106613	63697	39368	954684	50.39%	40.25%	0.1799%	0.609766	0.00251853
TGTATAGGTATGAAGGAAGTTA	A73	B82	238224	118422	71021	43606	1058324	49.71%	40.03%	0.1992%	0.605436	0.0025216
TGTATAGGTATTGTGTAATAGG	A73	B81	43432	22493	13413	9079	203683	51.79%	40.37%	0.0415%	0.603352	0.00249357
TGTATAGGTATTGAATGAATAG	A73	B80	188915	96824	57380	34408	849850	51.25%	40.74%	0.1572%	0.641618	0.00264077
TGTATAGGTATATTATGGTGGT	A73	B79	224792	107742	65391	41241	976621	47.93%	39.31%	0.1884%	0.658096	0.00278939
TGTATAGGTATATTATATAAGA	A73	B78	236070	119933	71554	45040	1071107	50.8%	40.34%	0.2058%	0.665496	0.00240746
TGTATAGGTATTGTTATAGGTG	A73	B77	162645	77215	46624	27623	694858	47.47%	39.62%	0.1262%	0.694789	0.00258508
TGTATAGGTATTGTTATGTAGA	A73	B76	97412	45746	27614	15401	400337	46.96%	39.64%	0.0704%	0.693101	0.00282421
TGTATAGGTATGATTAGGTGTA	A73	B75	36341	16316	9908	5634	142557	44.9%	39.27%	0.0257%	0.701003	0.00248885
TGTATAGGTATGTTATGTTAAG	A73	B74	25577	11675	7073	4092	103179	45.65%	39.42%	0.0187%	0.697481	0.00260142
TGTATAGGTATTGTATAGGTAT	A73	B73	9717	3960	2377	1500	35055	40.75%	39.97%	0.0069%	0.668249	0.00306812
TGTATAGGTATTGGTGGTAGTG	A73	B72	18342	8903	5291	3213	78661	48.54%	40.57%	0.0147%	0.690065	0.00281629
TGTATAGGTATTTAAGTTGGTT	A73	B70	8178	3103	1868	1202	28568	37.94%	39.80%	0.0055%	0.694628	0.00291275
TGTATAGGTATTTGTGGTGAGT	A73	B67	8182	3707	2261	1334	32214	45.31%	39.01%	0.0061%	0.654289	0.00221742
GTTATGTTAAGAGAGAAGTTGG	A74	B96	989280	505328	295608	182894	4370556	51.08%	41.50%	0.8355%	0.650191	0.00275047
GTTATGTTAAGAATGTTATTGT	A74	B95	324013	159427	93986	59075	1399851	49.2%	41.05%	0.2699%	0.612109	0.00247175
GTTATGTTAAGATTAATTAGAG	A74	B94	208892	106457	62654	41174	943399	50.96%	41.15%	0.1881%	0.602095	0.00252454
GTTATGTTAAGGTGTAGGATAG	A74	B93	200446	103673	61384	39453	924153	51.72%	40.79%	0.1802%	0.588761	0.00264754
GTTATGTTAAGTTGGAATTAAT	A74	B92	232574	118006	70106	45298	1054604	50.74%	40.59%	0.2069%	0.591929	0.00253677
GTTATGTTAAGTGAGGATAGAT	A74	B91	216216	108339	64408	40920	960145	50.11%	40.55%	0.1869%	0.605505	0.00266349
GTTATGTTAAGATAATTGATGG	A74	B90	242290	119408	70484	43438	1048511	49.28%	40.97%	0.1984%	0.589374	0.00244872
GTTATGTTAAGGGATGTTGTAT	A74	B89	219049	106858	64166	40745	963323	48.78%	39.95%	0.1861%	0.578713	0.00245927
GTTATGTTAAGGTGGTAGGATG	A74	B88	24459	11780	7064	4751	105663	48.16%	40.03%	0.0217%	0.573	0.00230534
GTTATGTTAAGTAATGAGAGGA	A74	B87	207668	106291	63783	40724	952147	51.18%	39.99%	0.186%	0.575785	0.00255978
GTTATGTTAAGAGAAGAGAGTG	A74	B86	8643	4324	2564	1612	38483	50.03%	40.70%	0.0074%	0.579841	0.00294241
GTTATGTTAAGTGGTGAAGTGA	A74	B85	196724	96006	57412	34153	843183	48.8%	40.20%	0.156%	0.589648	0.00251164
GTTATGTTAAGTTGATTAGAGA	A74	B84	244622	122682	72651	44472	1071987	50.15%	40.78%	0.2032%	0.636679	0.00252377
GTTATGTTAAGAGGATGGATTA	A74	B83	244360	123695	73799	46180	1095756	50.62%	40.34%	0.211%	0.651663	0.00259861
GTTATGTTAAGGAAGGAAGTTA	A74	B82	233559	118155	70619	44126	1055040	50.59%	40.23%	0.2016%	0.641982	0.00254436
GTTATGTTAAGTGTGTAATAGG	A74	B81	43843	22776	13496	8776	204088	51.95%	40.74%	0.0401%	0.630265	0.00291719
GTTATGTTAAGTGAATGAATAG	A74	B80	219876	113957	67267	40237	989885	51.83%	40.97%	0.1838%	0.659132	0.00253809
GTTATGTTAAGATTATGGTGGT	A74	B79	186105	87373	52399	30408	765288	46.95%	40.03%	0.1389%	0.678488	0.00279059
GTTATGTTAAGATTATATAAGA	A74	B78	107484	54750	32490	18959	474662	50.94%	40.66%	0.0866%	0.691862	0.00250372
GTTATGTTAAGTGTTATAGGTG	A74	B77	32116	14670	8901	5618	132737	45.68%	39.33%	0.0257%	0.688338	0.00287533
GTTATGTTAAGTGTTATGTAGA	A74	B76	19381	8216	4989	2919	74728	42.39%	39.28%	0.0133%	0.683159	0.00223046
GTTATGTTAAGGTTATGTTAAG	A74	B74	7796	2831	1724	1058	25358	36.31%	39.10%	0.0048%	0.687925	0.00284162
GATTAGGTGTAAGAGAAGTTGG	A75	B96	903008	459220	271614	171590	4039130	50.85%	40.85%	0.7839%	0.602274	0.00274936
GATTAGGTGTAAATGTTATTGT	A75	B95	325740	158689	94561	59900	1409886	48.72%	40.41%	0.2737%	0.605708	0.00254571
GATTAGGTGTAATTAATTAGAG	A75	B94	229321	112258	66966	42872	1003264	48.95%	40.35%	0.1959%	0.625252	0.00255104
GATTAGGTGTAGTGTAGGATAG	A75	B93	216624	107389	63792	39689	945657	49.57%	40.60%	0.1813%	0.583625	0.00275812
GATTAGGTGTATTGGAATTAAT	A75	B92	229910	111901	66816	41832	999043	48.67%	40.29%	0.1911%	0.579411	0.00257709
GATTAGGTGTATGAGGATAGAT	A75	B91	210422	102010	61588	38062	907063	48.48%	39.63%	0.1739%	0.601898	0.00266718
GATTAGGTGTAATAATTGATGG	A75	B90	248110	122119	73005	47273	1103641	49.22%	40.22%	0.216%	0.614672	0.00245213
GATTAGGTGTAGGATGTTGTAT	A75	B89	243475	116527	70486	43949	1050889	47.86%	39.51%	0.2008%	0.625656	0.0026252
GATTAGGTGTAGTGGTAGGATG	A75	B88	25559	12513	7579	5056	115060	48.96%	39.43%	0.0231%	0.624124	0.00265072
GATTAGGTGTATAATGAGAGGA	A75	B87	225762	113119	67809	43881	1012512	50.11%	40.06%	0.2005%	0.61631	0.00258861
GATTAGGTGTAAGAAGAGAGTG	A75	B86	8721	4229	2542	1747	37852	48.49%	39.89%	0.008%	0.636364	0.00270309
GATTAGGTGTATGGTGAAGTGA	A75	B85	263938	131673	78632	48753	1161543	49.89%	40.28%	0.2227%	0.632859	0.00263943
GATTAGGTGTATTGATTAGAGA	A75	B84	290410	144982	86805	55761	1299901	49.92%	40.13%	0.2547%	0.628131	0.00252325
GATTAGGTGTAAGGATGGATTA	A75	B83	293142	147833	88626	55992	1329660	50.43%	40.05%	0.2558%	0.675754	0.00264803
GATTAGGTGTAGAAGGAAGTTA	A75	B82	273110	139756	83565	54880	1263184	51.17%	40.21%	0.2507%	0.664955	0.00262196
GATTAGGTGTATGTGTAATAGG	A75	B81	27257	13394	8059	4725	117264	49.14%	39.83%	0.0216%	0.68986	0.00268836
GATTAGGTGTATGAATGAATAG	A75	B80	57264	27123	16265	9086	232940	47.36%	40.03%	0.0415%	0.671126	0.00309904
GATTAGGTGTAATTATGGTGGT	A75	B79	38207	16385	9891	6004	146517	42.88%	39.63%	0.0274%	0.677969	0.00308162
GATTAGGTGTAATTATATAAGA	A75	B78	22268	9333	5651	3653	83920	41.91%	39.45%	0.0167%	0.70297	0.00263144
GATTAGGTGTATGTTATAGGTG	A75	B77	10404	4193	2512	1554	37033	40.3%	40.09%	0.0071%	0.715916	0.00306583
GATTAGGTGTATGTTATGTAGA	A75	B76	9160	3011	1866	1171	27291	32.87%	38.03%	0.0053%	0.676651	0.00317815
TGTTATGTAGAAGAGAAGTTGG	A76	B96	960402	495748	290662	181935	4317242	51.62%	41.37%	0.8312%	0.631423	0.00263007
TGTTATGTAGAAATGTTATTGT	A76	B95	335719	167930	98998	62226	1475493	50.02%	41.05%	0.2843%	0.6069	0.00261666
TGTTATGTAGAATTAATTAGAG	A76	B94	242871	124895	73900	45922	1102438	51.42%	40.83%	0.2098%	0.634462	0.00258033
TGTTATGTAGAGTGTAGGATAG	A76	B93	211318	108865	64252	40635	966361	51.52%	40.98%	0.1856%	0.614523	0.0024397
TGTTATGTAGATTGGAATTAAT	A76	B92	207528	105367	62462	39923	937685	50.77%	40.72%	0.1824%	0.632864	0.00251504
TGTTATGTAGATGAGGATAGAT	A76	B91	243642	124102	74217	46009	1107483	50.94%	40.20%	0.2102%	0.626074	0.00249611
TGTTATGTAGAATAATTGATGG	A76	B90	264182	132174	78728	48199	1179045	50.03%	40.44%	0.2202%	0.627363	0.00247424
TGTTATGTAGAGGATGTTGTAT	A76	B89	242399	118096	70919	43277	1054590	48.72%	39.95%	0.1977%	0.645515	0.00268759
TGTTATGTAGAGTGGTAGGATG	A76	B88	28671	14398	8484	5494	125621	50.22%	41.08%	0.0251%	0.639975	0.00229057
TGTTATGTAGATAATGAGAGGA	A76	B87	215861	113432	68031	44466	1031356	52.55%	40.02%	0.2031%	0.614892	0.00241866
TGTTATGTAGAAGAAGAGAGTG	A76	B86	10509	5130	3092	1958	45855	48.82%	39.73%	0.0089%	0.632482	0.00332893
TGTTATGTAGATGGTGAAGTGA	A76	B85	217817	107217	63369	37824	923864	49.22%	40.90%	0.1728%	0.622717	0.00256545
TGTTATGTAGATTGATTAGAGA	A76	B84	175563	88056	52522	31555	773197	50.16%	40.35%	0.1442%	0.633009	0.0024268
TGTTATGTAGAAGGATGGATTA	A76	B83	91471	44360	26706	15869	389707	48.5%	39.80%	0.0725%	0.678348	0.00259651
TGTTATGTAGAGAAGGAAGTTA	A76	B82	18773	7396	4564	2882	68098	39.4%	38.29%	0.0132%	0.656279	0.00221782
TGTTATGTAGATGAATGAATAG	A76	B80	11116	4425	2674	1511	38350	39.81%	39.57%	0.0069%	0.688341	0.00302001
TGTTATGTAGAATTATGGTGGT	A76	B79	10531	3723	2228	1390	32008	35.35%	40.16%	0.0064%	0.636364	0.00375407
TGTTATGTAGAATTATATAAGA	A76	B78	8499	2711	1637	1046	23965	31.9%	39.62%	0.0048%	0.654362	0.00288447
TGTTATAGGTGAGAGAAGTTGG	A77	B96	1295020	674289	393814	246580	5875576	52.07%	41.60%	1.1265%	0.647724	0.002658
TGTTATAGGTGAATGTTATTGT	A77	B95	325240	167172	99062	64198	1503566	51.4%	40.74%	0.2933%	0.635359	0.00250782
TGTTATAGGTGATTAATTAGAG	A77	B94	298164	154515	90924	57386	1359298	51.82%	41.16%	0.2622%	0.638206	0.00252578
TGTTATAGGTGGTGTAGGATAG	A77	B93	217286	114038	67710	43654	1023324	52.48%	40.63%	0.1994%	0.638057	0.00269781
TGTTATAGGTGTTGGAATTAAT	A77	B92	276215	143318	84932	54935	1284526	51.89%	40.74%	0.251%	0.633268	0.0025209
TGTTATAGGTGTGAGGATAGAT	A77	B91	341515	175178	104277	67268	1576230	51.29%	40.47%	0.3073%	0.631027	0.00263191
TGTTATAGGTGATAATTGATGG	A77	B90	283777	143721	85342	52439	1270616	50.65%	40.62%	0.2396%	0.641189	0.00255422
TGTTATAGGTGGGATGTTGTAT	A77	B89	258508	126188	75690	45074	1119781	48.81%	40.02%	0.2059%	0.654569	0.00258874
TGTTATAGGTGGTGGTAGGATG	A77	B88	30864	15405	9142	5887	136387	49.91%	40.66%	0.0269%	0.688317	0.00274972
TGTTATAGGTGTAATGAGAGGA	A77	B87	271769	137322	81901	47852	1207473	50.53%	40.36%	0.2186%	0.664162	0.00259751
TGTTATAGGTGAGAAGAGAGTG	A77	B86	6611	3300	1930	1269	28418	49.92%	41.52%	0.0058%	0.631949	0.00328591
TGTTATAGGTGTGGTGAAGTGA	A77	B85	91966	44101	26307	15873	384284	47.95%	40.35%	0.0725%	0.644577	0.00263322
TGTTATAGGTGTTGATTAGAGA	A77	B84	23887	10290	6206	3828	91634	43.08%	39.69%	0.0175%	0.637284	0.00251125
TGTTATAGGTGAGGATGGATTA	A77	B83	23392	9609	5811	3555	86107	41.08%	39.53%	0.0162%	0.695869	0.00263089
TGTTATAGGTGGTAGTTATTAG	A77	B3	14985	6233	3717	2378	52720	41.59%	40.37%	0.0109%	0.713406	0.00345599
TGTTATAGGTGGGAGAGATGGA	A77	B2	43211	20489	12179	7162	177136	47.42%	40.56%	0.0327%	0.631036	0.00271864
ATTATATAAGAAGAGAAGTTGG	A78	B96	1385766	660229	390401	240902	5815846	47.64%	40.87%	1.1006%	0.660282	0.00275947
ATTATATAAGAAATGTTATTGT	A78	B95	512907	250343	147628	88522	2197165	48.81%	41.03%	0.4044%	0.65352	0.0025376
ATTATATAAGAATTAATTAGAG	A78	B94	283552	141631	84133	51634	1262488	49.95%	40.60%	0.2359%	0.654833	0.00251461
ATTATATAAGAGTGTAGGATAG	A78	B93	223795	113008	67275	41442	1008190	50.5%	40.47%	0.1893%	0.654618	0.0025057
ATTATATAAGATTGGAATTAAT	A78	B92	235248	116490	69206	41365	1029903	49.52%	40.59%	0.189%	0.668071	0.00258939
ATTATATAAGATGAGGATAGAT	A78	B91	201036	99426	59632	35720	883725	49.46%	40.02%	0.1632%	0.657482	0.00263273
ATTATATAAGAATAATTGATGG	A78	B90	98863	42783	25839	14966	378151	43.28%	39.60%	0.0684%	0.669045	0.00265131
ATTATATAAGAGGATGTTGTAT	A78	B89	18976	7714	4677	2874	68284	40.65%	39.37%	0.0131%	0.640845	0.00284584
ATTATATAAGATAATGAGAGGA	A78	B87	41455	19171	11635	6914	167584	46.25%	39.31%	0.0316%	0.682154	0.00259597
ATTATATAAGATGGTGAAGTGA	A78	B85	16123	6605	4058	2520	59755	40.97%	38.56%	0.0115%	0.650469	0.00242477
ATTATATAAGAGTAGTTATTAG	A78	B3	21964	10394	6157	3531	89855	47.32%	40.76%	0.0161%	0.606722	0.00307004
ATTATATAAGAGGAGAGATGGA	A78	B2	304872	161002	95356	61767	1444591	52.81%	40.77%	0.2822%	0.574122	0.00248457
ATTATGGTGGTAGAGAAGTTGG	A79	B96	695899	344992	202529	124678	3004198	49.58%	41.29%	0.5696%	0.670137	0.00263201
ATTATGGTGGTAATGTTATTGT	A79	B95	151777	71394	42617	25446	629322	47.04%	40.31%	0.1162%	0.662065	0.00246252
ATTATGGTGGTATTAATTAGAG	A79	B94	105354	53623	31423	19495	471417	50.9%	41.40%	0.0891%	0.654078	0.00239652
ATTATGGTGGTGTGTAGGATAG	A79	B93	100938	49877	29954	17552	439969	49.41%	39.94%	0.0802%	0.663661	0.00260355
ATTATGGTGGTTTGGAATTAAT	A79	B92	16677	6375	3804	2411	57477	38.23%	40.33%	0.011%	0.627594	0.00242495
ATTATGGTGGTTGAGGATAGAT	A79	B91	40931	18840	11389	6878	168019	46.03%	39.55%	0.0314%	0.660342	0.00265452
ATTATGGTGGTATAATTGATGG	A79	B90	24409	9234	5522	3266	80273	37.83%	40.20%	0.0149%	0.653659	0.00268091
ATTATGGTGGTTAATGAGAGGA	A79	B87	9221	3466	2095	1269	30058	37.59%	39.56%	0.0058%	0.676667	0.00316475
ATTATGGTGGTGGAGAGATGGA	A79	B2	10253	2998	1750	1138	26459	29.24%	41.63%	0.0052%	0.582101	0.00274744
TGAATGAATAGAGAGAAGTTGG	A80	B96	632382	314942	183780	112320	2731712	49.8%	41.65%	0.5131%	0.667592	0.00269636
TGAATGAATAGAATGTTATTGT	A80	B95	116102	54401	31986	19912	472633	46.86%	41.20%	0.091%	0.670157	0.00248308
TGAATGAATAGATTAATTAGAG	A80	B94	62552	30203	17891	11026	265708	48.28%	40.76%	0.0504%	0.665463	0.00246415
TGAATGAATAGGTGTAGGATAG	A80	B93	59467	28944	17071	9858	245478	48.67%	41.02%	0.045%	0.686804	0.00316359
TGAATGAATAGTGAGGATAGAT	A80	B91	11290	4717	2746	1687	41139	41.78%	41.79%	0.0077%	0.644015	0.00238711
TGTGTAATAGGAGAGAAGTTGG	A81	B96	154384	72782	42883	26456	628719	47.14%	41.08%	0.1209%	0.66784	0.0028175
TGTGTAATAGGAATGTTATTGT	A81	B95	28793	10151	6079	3861	88497	35.26%	40.11%	0.0176%	0.660471	0.00311859
TGTGTAATAGGATTAATTAGAG	A81	B94	16743	7125	4206	2696	61446	42.56%	40.97%	0.0123%	0.665942	0.00290032
TGTGTAATAGGGTGTAGGATAG	A81	B93	26623	12500	7571	4414	109824	46.95%	39.43%	0.0202%	0.702214	0.00297348
TGTGTAATAGGTGAGGATAGAT	A81	B91	8289	2975	1830	1063	27062	35.89%	38.49%	0.0049%	0.645591	0.00337172
TGTGTAATAGGGTTATGTTAAG	A81	B74	26416	12473	7513	4404	111319	47.22%	39.77%	0.0201%	0.740469	0.00282445
TGTGTAATAGGTGTATAGGTAT	A81	B73	16585	6146	3686	2163	52728	37.06%	40.03%	0.0099%	0.730177	0.00334567
GAAGGAAGTTAAGAGAAGTTGG	A82	B96	14377	3693	2232	1475	32431	25.69%	39.56%	0.0067%	0.652297	0.00447383
GAAGGAAGTTAGTTATGTTAAG	A82	B74	75558	39068	23538	14871	353710	51.71%	39.75%	0.0679%	0.744469	0.00266816
GAAGGAAGTTATGTATAGGTAT	A82	B73	71043	33976	20664	13316	310061	47.82%	39.18%	0.0608%	0.735749	0.0026604
AGGATGGATTAAGAGAAGTTGG	A83	B96	10759	2796	1728	1130	25166	25.99%	38.20%	0.0052%	0.633641	0.00350105
AGGATGGATTAGTTATGTTAAG	A83	B74	65534	32375	19895	11844	294170	49.4%	38.55%	0.0541%	0.736846	0.00299793
AGGATGGATTATGTATAGGTAT	A83	B73	76145	35321	21507	12888	314061	46.39%	39.11%	0.0589%	0.744936	0.00314156
TTGATTAGAGAGTTATGTTAAG	A84	B74	13754	5038	3055	1869	44843	36.63%	39.36%	0.0085%	0.729017	0.00254715
TTGATTAGAGATGTATAGGTAT	A84	B73	12300	3741	2256	1304	32462	30.41%	39.70%	0.006%	0.741184	0.00365224
GTGGTAGGATGTAATTGAGGAA	A88	B5	11057	3417	2099	1128	31754	30.9%	38.57%	0.0052%	0.694625	0.00464687
GGATGTTGTATTAATTGAGGAA	A89	B5	42913	19239	11680	6824	171657	44.83%	39.29%	0.0312%	0.704372	0.00237365
AAGTTATATAAAGAGAAGTTGG	A9	B96	29338	9997	5988	3847	89545	34.08%	40.10%	0.0176%	0.665785	0.0026055
AAGTTATATAAAATGTTATTGT	A9	B95	26848	4917	2930	1913	42936	18.31%	40.41%	0.0087%	0.693805	0.00386735
AAGTTATATAAATTAATTAGAG	A9	B94	22701	7973	4732	3066	70496	35.12%	40.65%	0.014%	0.70315	0.00341172
AAGTTATATAAGTGTAGGATAG	A9	B93	11890	4321	2613	1745	39663	36.34%	39.53%	0.008%	0.682509	0.00231141
AAGTTATATAATTGGAATTAAT	A9	B92	15240	3028	1785	1314	27090	19.87%	41.05%	0.006%	0.627187	0.00333023
AAGTTATATAATGAGGATAGAT	A9	B91	16896	4578	2738	1803	39509	27.1%	40.19%	0.0082%	0.715359	0.00366561
AAGTTATATAAATAATTGATGG	A9	B90	20088	3794	2251	1402	34126	18.89%	40.67%	0.0064%	0.701171	0.00325431
AAGTTATATAAGGATGTTGTAT	A9	B89	17583	4714	2868	1846	44453	26.81%	39.16%	0.0084%	0.719214	0.00253601
ATTAATTAGAGTGGAATTAAGT	A94	B12	349463	167952	98485	61825	1472736	48.06%	41.36%	0.2824%	0.652843	0.00251006
AATGTTATTGTAGGATTATAAG	A95	B68	61940	26677	16059	8770	235410	43.07%	39.80%	0.0401%	0.81756	0.00256948
AATGTTATTGTTTGTGGTGAGT	A95	B67	34113	15113	9128	5240	132540	44.3%	39.60%	0.0239%	0.818031	0.00272073
AGAGAAGTTGGAGGATTATAAG	A96	B68	17444	4522	2784	1622	39227	25.92%	38.43%	0.0074%	0.759049	0.00321603
AGAGAAGTTGGTTGTGGTGAGT	A96	B67	36673	17098	10224	6012	147019	46.62%	40.20%	0.0275%	0.809186	0.00290619

### Sheet: E85_5mC_20um
Barcodes	nA	nB	Raw_reads	Mapped_reads	Unique_reads	CpG_number	CH_number	Mapping_rate	duplicated_level	CpG_coverage	CpG_ML	CH_ML
TGTGAAGAGTAATTATATAAGA	A1	B78	39704	4649	3596	2451	55141	11.71%	22.65%	0.0112%	0.730496	0.0440268
TGTGAAGAGTATGAAGTATTGT	A1	B33	40038	5862	4556	3413	73059	14.64%	22.28%	0.0156%	0.695898	0.0431328
TGTGAAGAGTAAGGTGAGAAGT	A1	B19	37524	6394	4931	3688	76907	17.04%	22.88%	0.0168%	0.731985	0.044981
TGTGAAGAGTAGTTAGAATTGG	A1	B35	54175	7132	5564	3724	84327	13.16%	21.99%	0.017%	0.702192	0.0421963
TGTGAAGAGTATTAGTTGAATT	A1	B61	42323	8951	6934	4674	110073	21.15%	22.53%	0.0214%	0.647961	0.0374527
TGTGAAGAGTAATAATTGATGG	A1	B90	30191	9139	7167	5275	117357	30.27%	21.58%	0.0241%	0.665297	0.0396447
TGTGAAGAGTATATAATAATAT	A1	B26	80255	22920	18021	12419	283688	28.56%	21.37%	0.0567%	0.383954	0.0266996
TGTGAAGAGTAGTATAATAGTT	A1	B34	75585	26697	20635	13789	313490	35.32%	22.71%	0.063%	0.713836	0.0419377
TGTGAAGAGTAATGTATGGATA	A1	B39	95319	36064	28014	21470	458327	37.84%	22.32%	0.0981%	0.641471	0.0386456
TGTGAAGAGTATTAGATAATGA	A1	B40	118067	48547	37743	27506	599685	41.12%	22.25%	0.1257%	0.619351	0.0377929
TGTGAAGAGTAAATGGTTGGTA	A1	B60	269292	122985	94366	68393	1535356	45.67%	23.27%	0.3125%	0.639925	0.0382429
TGTGAAGAGTAAGTTGAATGTA	A1	B25	582566	295674	226932	150790	3661944	50.75%	23.25%	0.6889%	0.265759	0.0201274
GAGATGAGAATTTGAGTGGTAG	A10	B38	7148	3105	2427	2022	41269	43.44%	21.84%	0.0092%	0.604438	0.0389691
GAGATGAGAATGTGTTAATGGA	A10	B56	23712	3880	2933	2419	51356	16.36%	24.41%	0.0111%	0.675911	0.0411814
GAGATGAGAATAATAAGGAAGG	A10	B54	17155	4372	3410	2673	58585	25.49%	22.00%	0.0122%	0.659262	0.0402117
GAGATGAGAATTTGGTGAAGGT	A10	B64	27018	5055	3979	3113	66871	18.71%	21.29%	0.0142%	0.685714	0.0418772
GAGATGAGAATAGGATTATAAG	A10	B68	26282	5975	4696	3537	78085	22.73%	21.41%	0.0162%	0.649161	0.0393059
GAGATGAGAATGGTGTTGTAAT	A10	B55	27400	5868	4641	3640	79806	21.42%	20.91%	0.0166%	0.669598	0.040067
GAGATGAGAATTTAAGTTGGTT	A10	B70	36536	12421	9729	6847	154433	34%	21.67%	0.0313%	0.653266	0.0373098
GAGATGAGAATGAATATGTAAG	A10	B14	25373	11572	9091	6967	156830	45.61%	21.44%	0.0318%	0.719093	0.0409974
GAGATGAGAATATTAGTATATT	A10	B63	44491	12654	9949	7244	164396	28.44%	21.38%	0.0331%	0.722733	0.0425819
GAGATGAGAATGTAGTTATTAG	A10	B3	39969	13512	10558	7920	180124	33.81%	21.86%	0.0362%	0.65634	0.0382478
GAGATGAGAATATGGATAGTAT	A10	B27	43928	14095	11131	8268	185677	32.09%	21.03%	0.0378%	0.632167	0.0381932
GAGATGAGAATGAGAATATGGT	A10	B13	62573	19218	14998	11103	255323	30.71%	21.96%	0.0507%	0.740304	0.0415905
GAGATGAGAATAGTTGAATGTA	A10	B25	65654	21950	17174	12651	288727	33.43%	21.76%	0.0578%	0.63115	0.0378204
GAGATGAGAATGATTGGTAAGA	A10	B65	85769	27281	21208	15771	355510	31.81%	22.26%	0.072%	0.681181	0.0403119
GAGATGAGAATGAGAGTTATTG	A10	B53	65336	25571	20031	16234	346287	39.14%	21.67%	0.0742%	0.661029	0.0402942
GAGATGAGAATATTGTGAGATA	A10	B28	75185	28657	22380	17279	383578	38.12%	21.90%	0.0789%	0.639993	0.0383212
GAGATGAGAATAAGGAGAATTG	A10	B21	77349	32369	25115	17902	415931	41.85%	22.41%	0.0818%	0.720721	0.0413844
GAGATGAGAATTATAATAATAT	A10	B26	81247	32002	25118	18372	423456	39.39%	21.51%	0.0839%	0.644973	0.0374638
GAGATGAGAATTGGAAGGTATG	A10	B20	71405	32933	25604	19189	436057	46.12%	22.25%	0.0877%	0.682924	0.039726
GAGATGAGAATTTGTGGTGAGT	A10	B67	89414	41415	32255	22846	536824	46.32%	22.12%	0.1044%	0.687766	0.038904
GAGATGAGAATGTATGGATATA	A10	B37	103436	40227	31499	22926	534987	38.89%	21.70%	0.1047%	0.579816	0.0341596
GAGATGAGAATTGTAGGTGATA	A10	B8	97230	43089	33556	25495	566255	44.32%	22.12%	0.1165%	0.637675	0.0387848
GAGATGAGAATAAGGTATGAGT	A10	B29	99694	45763	35734	27071	611668	45.9%	21.92%	0.1237%	0.677458	0.0391521
GAGATGAGAATGTTAGAATTGG	A10	B35	112819	45502	35607	27501	619528	40.33%	21.75%	0.1256%	0.663341	0.0392281
GAGATGAGAATATGTATGGATA	A10	B39	113062	47577	37234	28625	638240	42.08%	21.74%	0.1308%	0.565045	0.0350217
GAGATGAGAATAAGTGTATAGA	A10	B15	93724	46009	35838	28692	624357	49.09%	22.11%	0.1311%	0.713347	0.0420793
GAGATGAGAATTATGTGTGTGG	A10	B7	100035	49252	38251	28696	651928	49.23%	22.34%	0.1311%	0.663992	0.0388425
GAGATGAGAATAGTTAGTGTGA	A10	B45	96763	46298	36039	28898	635539	47.85%	22.16%	0.132%	0.600345	0.0367169
GAGATGAGAATTTAATATTGAA	A10	B32	120913	49589	38668	29931	668146	41.01%	22.02%	0.1367%	0.635744	0.0379892
GAGATGAGAATTTAGATAATGA	A10	B40	117873	50451	39234	30267	679390	42.8%	22.23%	0.1383%	0.563301	0.0344775
GAGATGAGAATTATTGTGGAAT	A10	B44	112206	51650	40256	31583	703971	46.03%	22.06%	0.1443%	0.599542	0.0360872
GAGATGAGAATGAGATGAGAAT	A10	B10	119382	53594	41673	31748	709259	44.89%	22.24%	0.145%	0.66263	0.0393975
GAGATGAGAATATATTATGTTG	A10	B30	134030	55971	44124	33766	759482	41.76%	21.17%	0.1543%	0.686438	0.0401082
GAGATGAGAATGATAATGGTGA	A10	B41	126121	56243	43677	34039	763586	44.59%	22.34%	0.1555%	0.570617	0.0348108
GAGATGAGAATGTATAATAGTT	A10	B34	124217	57075	44352	35124	775906	45.95%	22.29%	0.1605%	0.686513	0.0403728
GAGATGAGAATAGGTGAGAAGT	A10	B19	129003	62802	48827	36390	826070	48.68%	22.25%	0.1662%	0.68538	0.0394621
GAGATGAGAATGGAGATTAATG	A10	B52	139721	64906	50419	38610	868394	46.45%	22.32%	0.1764%	0.695719	0.0405198
GAGATGAGAATGTTAAGAGGAA	A10	B43	131208	63626	49404	39021	865945	48.49%	22.35%	0.1783%	0.595711	0.0359353
GAGATGAGAATGTAAGGTGTGA	A10	B11	144635	68308	53216	39041	902694	47.23%	22.09%	0.1784%	0.697739	0.039716
GAGATGAGAATTGATTGTTGGT	A10	B42	166220	66813	52152	39778	901822	40.2%	21.94%	0.1817%	0.569294	0.0342084
GAGATGAGAATAGTAGGAAGAT	A10	B46	130846	64999	50348	40276	883155	49.68%	22.54%	0.184%	0.603043	0.0366663
GAGATGAGAATGAATTAGGTGT	A10	B49	140638	65971	51315	40280	894145	46.91%	22.22%	0.184%	0.656065	0.0392192
GAGATGAGAATGATATAGAATT	A10	B48	145396	65836	51512	40746	899329	45.28%	21.76%	0.1861%	0.647307	0.0388115
GAGATGAGAATTGAAGTATTGT	A10	B33	141271	66928	52000	41112	910073	47.38%	22.30%	0.1878%	0.691248	0.0408216
GAGATGAGAATTAGGAGGTTGT	A10	B22	139169	69556	54078	43025	940565	49.98%	22.25%	0.1966%	0.693473	0.0410216
GAGATGAGAATGAGGTTGAAGA	A10	B18	151136	74035	57459	43083	976899	48.99%	22.39%	0.1968%	0.664723	0.0388347
GAGATGAGAATAAGTTATATAA	A10	B9	166955	73098	56658	43324	974198	43.78%	22.49%	0.1979%	0.638914	0.0382986
GAGATGAGAATGGATTGAGAGG	A10	B16	147762	71237	55729	43905	945299	48.21%	21.77%	0.2006%	0.697733	0.0421397
GAGATGAGAATTGGAATTAAGT	A10	B12	166930	76843	59793	46067	1029096	46.03%	22.19%	0.2105%	0.705438	0.0408385
GAGATGAGAATGATGAATATGT	A10	B4	177512	85806	66465	50899	1141293	48.34%	22.54%	0.2325%	0.599021	0.0359848
GAGATGAGAATATATAGATGAT	A10	B47	186385	86452	67031	50953	1158697	46.38%	22.46%	0.2328%	0.634916	0.0373732
GAGATGAGAATTAGTTAATATT	A10	B17	193404	89316	69616	53347	1202724	46.18%	22.06%	0.2437%	0.695304	0.0400066
GAGATGAGAATGTAAGAGGAAT	A10	B50	185396	93112	72217	53939	1241337	50.22%	22.44%	0.2464%	0.665586	0.0383975
GAGATGAGAATAAGGAAGTGAA	A10	B51	185319	91154	70558	54289	1221760	49.19%	22.59%	0.248%	0.673209	0.039689
GAGATGAGAATTAATTGAGGAA	A10	B5	213212	97996	75829	57769	1301739	45.96%	22.62%	0.2639%	0.672659	0.0392468
GAGATGAGAATGTAGGTGTGGT	A10	B66	305619	150800	115978	82101	1917192	49.34%	23.09%	0.3751%	0.695989	0.0393154
GTAAGGTGTGAAATGGTTGGTA	A11	B60	33368	3798	2963	2218	50070	11.38%	21.99%	0.0101%	0.654514	0.0401927
GTAAGGTGTGATTAGTTGAATT	A11	B61	24724	4347	3390	2672	59284	17.58%	22.02%	0.0122%	0.665449	0.0392982
GTAAGGTGTGAGTTATTAATTA	A11	B62	31913	4383	3350	2774	58155	13.73%	23.57%	0.0127%	0.655556	0.0413493
GTAAGGTGTGAGGTTAATTGAG	A11	B31	10735	4968	3865	3194	66357	46.28%	22.20%	0.0146%	0.678968	0.042283
GTAAGGTGTGATTGAGTGGTAG	A11	B38	11159	5245	4052	3264	70370	47%	22.75%	0.0149%	0.588615	0.0366584
GTAAGGTGTGAAAGAGAATTAT	A11	B57	36803	8545	6578	5109	113060	23.22%	23.02%	0.0233%	0.697337	0.0412755
GTAAGGTGTGAGGAGAGATGGA	A11	B2	38339	10582	8263	5982	136843	27.6%	21.91%	0.0273%	0.64305	0.0384467
GTAAGGTGTGAGAATATGTAAG	A11	B14	27262	12526	9754	7575	165606	45.95%	22.13%	0.0346%	0.665085	0.0401389
GTAAGGTGTGAGTGTTAATGGA	A11	B56	45084	13546	10431	8049	180165	30.05%	23.00%	0.0368%	0.672253	0.039654
GTAAGGTGTGAAGGATTATAAG	A11	B68	58347	18115	14151	10140	233819	31.05%	21.88%	0.0463%	0.666667	0.0390156
GTAAGGTGTGAATTGTGAGATA	A11	B28	65167	20784	16311	12357	280218	31.89%	21.52%	0.0565%	0.634071	0.0377315
GTAAGGTGTGATTAATATTGAA	A11	B32	119512	44768	34600	26104	591254	37.46%	22.71%	0.1193%	0.613729	0.0367328
GTAAGGTGTGATATGTGTGTGG	A11	B7	91427	46885	36591	28456	634741	51.28%	21.96%	0.13%	0.709814	0.041061
GTAAGGTGTGAGAGATGAGAAT	A11	B10	116977	52367	40602	29157	685496	44.77%	22.47%	0.1332%	0.705846	0.0399713
GTAAGGTGTGAGAGGTTGAAGA	A11	B18	113184	50948	39341	30034	670342	45.01%	22.78%	0.1372%	0.642873	0.0383793
GTAAGGTGTGAAAGTGTATAGA	A11	B15	107847	51888	40211	30074	686270	48.11%	22.50%	0.1374%	0.659769	0.038361
GTAAGGTGTGAATATTATGTTG	A11	B30	131785	51425	40182	30373	689970	39.02%	21.86%	0.1388%	0.628449	0.0373192
GTAAGGTGTGAATTAGTATATT	A11	B63	131712	54723	42724	33720	730019	41.55%	21.93%	0.154%	0.679452	0.0408251
GTAAGGTGTGAAGTTAGTGTGA	A11	B45	117677	56256	43651	33753	762169	47.81%	22.41%	0.1542%	0.593891	0.0355042
GTAAGGTGTGATGAAGTATTGT	A11	B33	128855	57816	44586	33912	770518	44.87%	22.88%	0.1549%	0.634189	0.0369572
GTAAGGTGTGAGGTGTTGTAAT	A11	B55	122589	56852	43838	34033	752674	46.38%	22.89%	0.1555%	0.708011	0.0411955
GTAAGGTGTGAGAGAATATGGT	A11	B13	142761	60942	47176	34103	800660	42.69%	22.59%	0.1558%	0.692035	0.0388617
GTAAGGTGTGATATTGTGGAAT	A11	B44	127609	57573	44738	34286	780503	45.12%	22.29%	0.1566%	0.581827	0.0349009
GTAAGGTGTGAAAGGTATGAGT	A11	B29	125023	57702	44971	35171	779395	46.15%	22.06%	0.1607%	0.628599	0.037256
GTAAGGTGTGAAAGGAGAATTG	A11	B21	130278	61156	47275	35362	793641	46.94%	22.70%	0.1615%	0.719956	0.0418597
GTAAGGTGTGAGATATAGAATT	A11	B48	136727	61199	47454	36003	819927	44.76%	22.46%	0.1645%	0.620025	0.0367018
GTAAGGTGTGAATGGATAGTAT	A11	B27	139124	61211	47476	36179	814101	44%	22.44%	0.1653%	0.629059	0.03779
GTAAGGTGTGAGATAATGGTGA	A11	B41	126461	57111	44125	36282	782293	45.16%	22.74%	0.1658%	0.591151	0.0366534
GTAAGGTGTGATGTAGGTGATA	A11	B8	134137	62983	49041	36405	835451	46.95%	22.14%	0.1663%	0.704661	0.0406679
GTAAGGTGTGATTAGATAATGA	A11	B40	136559	60273	46674	36644	817623	44.14%	22.56%	0.1674%	0.590497	0.0358628
GTAAGGTGTGATGATTGTTGGT	A11	B42	162038	62949	48871	37726	848897	38.85%	22.36%	0.1723%	0.572592	0.0345711
GTAAGGTGTGAAGTAGGAAGAT	A11	B46	131373	63844	49196	39668	867206	48.6%	22.94%	0.1812%	0.58348	0.03587
GTAAGGTGTGAATGTATGGATA	A11	B39	157207	66876	52200	40514	909774	42.54%	21.95%	0.1851%	0.544749	0.0336915
GTAAGGTGTGAAAGGAAGTGAA	A11	B51	138621	67584	52352	41050	915093	48.75%	22.54%	0.1875%	0.659093	0.0389664
GTAAGGTGTGATAGGAGGTTGT	A11	B22	136421	67569	52259	41134	901859	49.53%	22.66%	0.1879%	0.666868	0.0396305
GTAAGGTGTGAGGATTGAGAGG	A11	B16	152815	70544	55064	41602	919998	46.16%	21.94%	0.1901%	0.656451	0.0394582
GTAAGGTGTGAAATAAGGAAGG	A11	B54	139819	71540	55285	42040	951521	51.17%	22.72%	0.1921%	0.688806	0.039848
GTAAGGTGTGAGTATAATAGTT	A11	B34	149640	68732	53207	42314	931190	45.93%	22.59%	0.1933%	0.60419	0.0368666
GTAAGGTGTGAAAGTTATATAA	A11	B9	175782	74534	57509	43562	982142	42.4%	22.84%	0.199%	0.660483	0.0390184
GTAAGGTGTGAGTTAGAATTGG	A11	B35	173406	74351	57264	43562	994013	42.88%	22.98%	0.199%	0.569737	0.0340888
GTAAGGTGTGAGTAAGAGGAAT	A11	B50	147755	72522	55945	43693	980650	49.08%	22.86%	0.1996%	0.630987	0.037515
GTAAGGTGTGAGTAAGGTGTGA	A11	B11	157529	75669	58437	43816	994555	48.03%	22.77%	0.2002%	0.661374	0.0387234
GTAAGGTGTGAAGGTGAGAAGT	A11	B19	154344	75042	57892	44445	991520	48.62%	22.85%	0.203%	0.691215	0.0402943
GTAAGGTGTGAGTATGGATATA	A11	B37	165373	76295	59413	46093	1035764	46.14%	22.13%	0.2106%	0.597385	0.0358318
GTAAGGTGTGAGAATTAGGTGT	A11	B49	173546	79342	61314	47731	1069892	45.72%	22.72%	0.2181%	0.607828	0.0364544
GTAAGGTGTGATAGTTAATATT	A11	B17	186379	83235	64324	48069	1099547	44.66%	22.72%	0.2196%	0.68833	0.0394125
GTAAGGTGTGAGTTAAGAGGAA	A11	B43	160760	78313	60506	48213	1062051	48.71%	22.74%	0.2203%	0.586638	0.0354754
GTAAGGTGTGATGGAAGGTATG	A11	B20	163098	82617	64280	49771	1108418	50.65%	22.20%	0.2274%	0.658401	0.038633
GTAAGGTGTGATGGAATTAAGT	A11	B12	189139	86843	67237	50449	1153609	45.91%	22.58%	0.2305%	0.66175	0.0385155
GTAAGGTGTGAAGTTGAATGTA	A11	B25	203381	91891	71394	53000	1215526	45.18%	22.31%	0.2421%	0.689842	0.0392999
GTAAGGTGTGAATATAGATGAT	A11	B47	196532	90298	69760	54138	1221537	45.95%	22.74%	0.2473%	0.625412	0.0368009
GTAAGGTGTGATTGGTGAAGGT	A11	B64	213446	101754	77714	55321	1282477	47.67%	23.63%	0.2527%	0.751614	0.0422819
GTAAGGTGTGATATAATAATAT	A11	B26	194242	92486	71992	55413	1251760	47.61%	22.16%	0.2532%	0.69439	0.0400539
GTAAGGTGTGAGGAGATTAATG	A11	B52	195753	94277	72721	56618	1263936	48.16%	22.86%	0.2587%	0.665764	0.0392993
GTAAGGTGTGAGTAGTTATTAG	A11	B3	194245	101358	78343	59867	1355826	52.18%	22.71%	0.2735%	0.656095	0.0380644
GTAAGGTGTGAGAGAGTTATTG	A11	B53	221487	108845	84434	64961	1461078	49.14%	22.43%	0.2968%	0.668281	0.0393721
GTAAGGTGTGAGATGAATATGT	A11	B4	240151	119784	92852	70591	1608559	49.88%	22.48%	0.3225%	0.620019	0.0363766
GTAAGGTGTGATAATTGAGGAA	A11	B5	255025	119936	92777	71492	1612840	47.03%	22.64%	0.3266%	0.636233	0.0374169
GTAAGGTGTGAGATTGGTAAGA	A11	B65	295490	146400	113345	81709	1925283	49.54%	22.58%	0.3733%	0.700167	0.0390294
GTAAGGTGTGAGTAGGTGTGGT	A11	B66	285954	142933	109640	82337	1865144	49.98%	23.29%	0.3762%	0.654882	0.038142
GTAAGGTGTGATTGTGGTGAGT	A11	B67	299577	155061	119436	89530	2025353	51.76%	22.97%	0.409%	0.668923	0.0390066
TGGAATTAAGTTTGAGTGGTAG	A12	B38	8150	3503	2762	2111	47403	42.98%	21.15%	0.0096%	0.608715	0.0358072
TGGAATTAAGTGATGGATTATG	A12	B36	9203	3738	2874	2384	50974	40.62%	23.11%	0.0109%	0.579746	0.0359374
TGGAATTAAGTAGAGTTAGGTT	A12	B71	19820	4008	3188	2689	56174	20.22%	20.46%	0.0123%	0.663338	0.0424746
TGGAATTAAGTGGTTAATTGAG	A12	B31	10713	4986	3834	3106	67714	46.54%	23.10%	0.0142%	0.659028	0.0398208
TGGAATTAAGTGTTATTAATTA	A12	B62	36221	7485	5828	4489	99806	20.66%	22.14%	0.0205%	0.690209	0.0423538
TGGAATTAAGTAATGGTTGGTA	A12	B60	46606	10019	7832	5929	134108	21.5%	21.83%	0.0271%	0.666613	0.0393733
TGGAATTAAGTTTAGTTGAATT	A12	B61	39202	12050	9409	7253	162641	30.74%	21.92%	0.0331%	0.652409	0.0381386
TGGAATTAAGTGAATATGTAAG	A12	B14	30242	13127	10277	7647	175172	43.41%	21.71%	0.0349%	0.644475	0.0379625
TGGAATTAAGTGTAGGTGTGGT	A12	B66	56598	20751	16198	11706	273737	36.66%	21.94%	0.0535%	0.692759	0.0394093
TGGAATTAAGTTTGGTGAAGGT	A12	B64	62960	22431	17443	12585	291864	35.63%	22.24%	0.0575%	0.695355	0.0402345
TGGAATTAAGTGTATAATAGTT	A12	B34	78985	28712	22289	16060	375618	36.35%	22.37%	0.0734%	0.608391	0.0356432
TGGAATTAAGTATTGTGAGATA	A12	B28	85858	32715	25354	19143	434345	38.1%	22.50%	0.0875%	0.619267	0.0368685
TGGAATTAAGTATTAGTATATT	A12	B63	120497	44455	34609	23013	558236	36.89%	22.15%	0.1051%	0.71627	0.0404289
TGGAATTAAGTTTGTGGTGAGT	A12	B67	101033	46849	36223	25424	603278	46.37%	22.68%	0.1161%	0.677079	0.0386502
TGGAATTAAGTAAGAGAATTAT	A12	B57	113524	46783	36444	25554	609207	41.21%	22.10%	0.1167%	0.682176	0.038708
TGGAATTAAGTGATATAGAATT	A12	B48	106326	44980	35016	27651	615425	42.3%	22.15%	0.1263%	0.591765	0.0359405
TGGAATTAAGTAGTTAGTGTGA	A12	B45	109536	49409	38436	28695	669029	45.11%	22.21%	0.1311%	0.588239	0.0345218
TGGAATTAAGTAAGGAGAATTG	A12	B21	121363	51027	39682	28798	666162	42.04%	22.23%	0.1316%	0.665144	0.0386893
TGGAATTAAGTAAGGAAGTGAA	A12	B51	109605	48725	38013	29072	661258	44.46%	21.98%	0.1328%	0.616159	0.0366428
TGGAATTAAGTGGATTGAGAGG	A12	B16	114924	50411	39465	29766	663603	43.86%	21.71%	0.136%	0.659916	0.0394685
TGGAATTAAGTAGTAGGAAGAT	A12	B46	109223	50962	39360	30726	688895	46.66%	22.77%	0.1404%	0.571451	0.0344083
TGGAATTAAGTAAGGTATGAGT	A12	B29	135067	53949	42158	31370	718235	39.94%	21.86%	0.1433%	0.618268	0.036757
TGGAATTAAGTTATGTGTGTGG	A12	B7	112684	54046	41940	31496	723793	47.96%	22.40%	0.1439%	0.69788	0.0402694
TGGAATTAAGTGTAGTTATTAG	A12	B3	133393	56928	43969	31780	741716	42.68%	22.76%	0.1452%	0.619246	0.0364995
TGGAATTAAGTGTTAAGAGGAA	A12	B43	118327	52688	40812	32572	713640	44.53%	22.54%	0.1488%	0.556649	0.0346524
TGGAATTAAGTTATTGTGGAAT	A12	B44	124712	53681	41666	32653	733832	43.04%	22.38%	0.1492%	0.569273	0.034541
TGGAATTAAGTAGTTGAATGTA	A12	B25	137912	56782	43954	32902	750853	41.17%	22.59%	0.1503%	0.643963	0.038091
TGGAATTAAGTATATAGATGAT	A12	B47	132261	57101	44017	33890	777006	43.17%	22.91%	0.1548%	0.539733	0.0328567
TGGAATTAAGTATGGATAGTAT	A12	B27	133233	57705	44879	33917	775155	43.31%	22.23%	0.1549%	0.629465	0.0371477
TGGAATTAAGTGAGATGAGAAT	A12	B10	131741	59142	45811	33917	781258	44.89%	22.54%	0.1549%	0.681028	0.0392225
TGGAATTAAGTTAGGAGGTTGT	A12	B22	123461	57223	44322	34171	762787	46.35%	22.55%	0.1561%	0.659497	0.0387714
TGGAATTAAGTGTAAGGTGTGA	A12	B11	145017	62338	48444	34570	816072	42.99%	22.29%	0.1579%	0.65273	0.0377203
TGGAATTAAGTTGATTGTTGGT	A12	B42	140430	54970	42657	34864	758608	39.14%	22.40%	0.1593%	0.556815	0.0343407
TGGAATTAAGTGAATTAGGTGT	A12	B49	135686	57869	44902	34921	786910	42.65%	22.41%	0.1595%	0.597176	0.0357335
TGGAATTAAGTATATTATGTTG	A12	B30	142647	57716	44850	35091	784364	40.46%	22.29%	0.1603%	0.654636	0.0388416
TGGAATTAAGTGATAATGGTGA	A12	B41	131137	58439	45266	35248	793215	44.56%	22.54%	0.161%	0.594295	0.0356697
TGGAATTAAGTGAGGTTGAAGA	A12	B18	137743	61485	47977	36063	825562	44.64%	21.97%	0.1648%	0.704533	0.0403167
TGGAATTAAGTGTATGGATATA	A12	B37	136368	58845	45693	36069	805453	43.15%	22.35%	0.1648%	0.602159	0.0360484
TGGAATTAAGTAGGATTATAAG	A12	B68	159251	69605	54314	37450	900604	43.71%	21.97%	0.1711%	0.687206	0.0381441
TGGAATTAAGTAGGTGAGAAGT	A12	B19	149101	67421	52643	38736	893630	45.22%	21.92%	0.177%	0.714268	0.0404944
TGGAATTAAGTAATAAGGAAGG	A12	B54	139857	64487	50229	38789	869010	46.11%	22.11%	0.1772%	0.665042	0.0395575
TGGAATTAAGTTGGAAGGTATG	A12	B20	147461	65737	51461	38804	885296	44.58%	21.72%	0.1773%	0.655886	0.0384884
TGGAATTAAGTTTAATATTGAA	A12	B32	152202	64985	50497	38879	882767	42.7%	22.29%	0.1776%	0.592844	0.0352377
TGGAATTAAGTGTTAGAATTGG	A12	B35	166926	65961	51532	39171	883794	39.52%	21.88%	0.179%	0.579329	0.0354103
TGGAATTAAGTGAGAGTTATTG	A12	B53	156425	68153	53041	39470	916122	43.57%	22.17%	0.1803%	0.644467	0.0373737
TGGAATTAAGTTGAAGTATTGT	A12	B33	157866	67933	52753	39630	902879	43.03%	22.35%	0.181%	0.706917	0.0406752
TGGAATTAAGTTTAGATAATGA	A12	B40	144565	65164	50468	39910	888741	45.08%	22.55%	0.1823%	0.604533	0.0362303
TGGAATTAAGTGTAAGAGGAAT	A12	B50	153835	69268	53896	40088	931910	45.03%	22.19%	0.1831%	0.599422	0.0350328
TGGAATTAAGTGGAGATTAATG	A12	B52	160236	69806	54254	40093	934455	43.56%	22.28%	0.1832%	0.627509	0.0364491
TGGAATTAAGTGAGAATATGGT	A12	B13	154176	68817	53102	40421	919467	44.64%	22.84%	0.1847%	0.688191	0.0395543
TGGAATTAAGTATGTATGGATA	A12	B39	160190	71575	55363	42631	971795	44.68%	22.65%	0.1948%	0.52666	0.0321393
TGGAATTAAGTTAATTGAGGAA	A12	B5	185526	75025	58040	43458	995656	40.44%	22.64%	0.1985%	0.666645	0.0385921
TGGAATTAAGTAAGTGTATAGA	A12	B15	160296	75416	58321	43894	1002952	47.05%	22.67%	0.2005%	0.652451	0.037845
TGGAATTAAGTTGTAGGTGATA	A12	B8	168573	76650	59500	44431	1016812	45.47%	22.37%	0.203%	0.706029	0.0406822
TGGAATTAAGTTATAATAATAT	A12	B26	164722	74938	58567	45094	1025324	45.49%	21.85%	0.206%	0.707296	0.0402695
TGGAATTAAGTAAGTTATATAA	A12	B9	188736	79764	61662	46666	1067984	42.26%	22.69%	0.2132%	0.656927	0.0382589
TGGAATTAAGTTAGTTAATATT	A12	B17	181134	82802	64278	48448	1115786	45.71%	22.37%	0.2213%	0.699994	0.0395883
TGGAATTAAGTGGTGTTGTAAT	A12	B55	182769	83443	64826	48614	1125176	45.65%	22.31%	0.2221%	0.671333	0.038691
TGGAATTAAGTTGGAATTAAGT	A12	B12	202083	89880	69746	52482	1193644	44.48%	22.40%	0.2398%	0.660662	0.038662
TGGAATTAAGTGGAGAGATGGA	A12	B2	198669	92803	71565	53598	1220644	46.71%	22.89%	0.2449%	0.617312	0.0365654
TGGAATTAAGTGATTGGTAAGA	A12	B65	221149	100947	78009	54847	1316329	45.65%	22.72%	0.2506%	0.69558	0.0387874
TGGAATTAAGTGATGAATATGT	A12	B4	207775	99863	77092	58912	1335940	48.06%	22.80%	0.2691%	0.628593	0.0371085
TGGAATTAAGTGTGTTAATGGA	A12	B56	259839	128439	99233	75735	1720635	49.43%	22.74%	0.346%	0.702676	0.0402762
GAGAATATGGTTAGGAATGGTG	A13	B59	8104	3946	3071	2355	53519	48.69%	22.17%	0.0108%	0.663232	0.0383489
GAGAATATGGTGATGGATTATG	A13	B36	9294	4035	3173	2470	55919	43.42%	21.36%	0.0113%	0.612229	0.0362998
GAGAATATGGTTGTGAAGAGTA	A13	B1	9877	4637	3558	2657	59494	46.95%	23.27%	0.0121%	0.673411	0.0392509
GAGAATATGGTAGAGTTAGGTT	A13	B71	24238	6306	4914	4110	87574	26.02%	22.07%	0.0188%	0.66588	0.0407477
GAGAATATGGTGTAGGTGTGGT	A13	B66	31183	9214	7149	5215	121844	29.55%	22.41%	0.0238%	0.678585	0.0386961
GAGAATATGGTGAATATGTAAG	A13	B14	26882	11782	9183	6861	158053	43.83%	22.06%	0.0313%	0.660707	0.0379728
GAGAATATGGTAGGATTATAAG	A13	B68	42012	14012	11005	8027	184815	33.35%	21.46%	0.0367%	0.6761	0.0391004
GAGAATATGGTTTGTGGTGAGT	A13	B67	37502	14919	11650	8943	200347	39.78%	21.91%	0.0409%	0.656512	0.0388728
GAGAATATGGTAGGTGAGAAGT	A13	B19	63793	25430	19873	15619	345837	39.86%	21.85%	0.0714%	0.717401	0.0415424
GAGAATATGGTTGGAATTAAGT	A13	B12	74376	28494	22123	16462	376359	38.31%	22.36%	0.0752%	0.685226	0.0398326
GAGAATATGGTGTAGTTATTAG	A13	B3	76229	31007	24084	18106	410417	40.68%	22.33%	0.0827%	0.634504	0.0375164
GAGAATATGGTTTGGTGAAGGT	A13	B64	77179	32497	25283	18913	430343	42.11%	22.20%	0.0864%	0.675199	0.0394221
GAGAATATGGTGTTAGAATTGG	A13	B35	113719	39347	30573	22895	520379	34.6%	22.30%	0.1046%	0.6013	0.0361671
GAGAATATGGTTGGAAGGTATG	A13	B20	80730	38425	29916	23454	523238	47.6%	22.14%	0.1071%	0.700754	0.040359
GAGAATATGGTGATTGGTAAGA	A13	B65	100555	42085	32716	24157	556567	41.85%	22.26%	0.1104%	0.688172	0.0396095
GAGAATATGGTAAGGAGAATTG	A13	B21	87112	39310	30682	24247	532678	45.13%	21.95%	0.1108%	0.702051	0.0412352
GAGAATATGGTTGATTGTTGGT	A13	B42	121438	42154	32822	24785	566717	34.71%	22.14%	0.1132%	0.547391	0.0333569
GAGAATATGGTATTAGTATATT	A13	B63	106203	44947	35009	25830	597638	42.32%	22.11%	0.118%	0.682969	0.0391741
GAGAATATGGTAGTTAGTGTGA	A13	B45	91266	42644	33008	25997	582398	46.72%	22.60%	0.1188%	0.568331	0.0340813
GAGAATATGGTTGAAGTATTGT	A13	B33	102999	44073	34250	26300	593879	42.79%	22.29%	0.1202%	0.662661	0.0383511
GAGAATATGGTGTATAATAGTT	A13	B34	109584	45465	35306	26456	606033	41.49%	22.34%	0.1209%	0.65273	0.0379675
GAGAATATGGTAAGGAAGTGAA	A13	B51	98758	44203	34349	26467	598395	44.76%	22.29%	0.1209%	0.633963	0.037567
GAGAATATGGTGATATAGAATT	A13	B48	104456	44788	34825	27134	614854	42.88%	22.24%	0.124%	0.592393	0.035599
GAGAATATGGTGATAATGGTGA	A13	B41	112624	48344	37621	29450	658857	42.93%	22.18%	0.1345%	0.523423	0.0327814
GAGAATATGGTGAGAATATGGT	A13	B13	124114	51918	40412	29894	690047	41.83%	22.16%	0.1366%	0.687304	0.0395187
GAGAATATGGTATATAGATGAT	A13	B47	116772	50139	38747	30638	683040	42.94%	22.72%	0.14%	0.550208	0.0340005
GAGAATATGGTATTGTGAGATA	A13	B28	129173	54138	42237	31994	731582	41.91%	21.98%	0.1462%	0.62484	0.0368522
GAGAATATGGTAGTAGGAAGAT	A13	B46	109291	52748	40762	32402	722022	48.26%	22.72%	0.148%	0.573395	0.0347779
GAGAATATGGTGTAAGAGGAAT	A13	B50	116773	52986	41152	32797	726833	45.38%	22.33%	0.1498%	0.600276	0.0362762
GAGAATATGGTAAGTTATATAA	A13	B9	143721	59186	45875	33335	778669	41.18%	22.49%	0.1523%	0.681928	0.0391262
GAGAATATGGTTATAATAATAT	A13	B26	126184	56019	43860	34172	765839	44.39%	21.71%	0.1561%	0.674419	0.0395151
GAGAATATGGTTATGTGTGTGG	A13	B7	117994	58031	44935	34378	771069	49.18%	22.57%	0.1571%	0.637685	0.0379504
GAGAATATGGTGGTGTTGTAAT	A13	B55	123861	57740	44699	34540	782307	46.62%	22.59%	0.1578%	0.635243	0.0375119
GAGAATATGGTGGAGATTAATG	A13	B52	140097	60493	47099	34791	811956	43.18%	22.14%	0.1589%	0.609756	0.0357205
GAGAATATGGTGTTAAGAGGAA	A13	B43	118927	56431	43724	34814	766948	47.45%	22.52%	0.159%	0.591052	0.035938
GAGAATATGGTGTAAGGTGTGA	A13	B11	128505	60329	47077	34976	802243	46.95%	21.97%	0.1598%	0.694148	0.0397587
GAGAATATGGTGAGAGTTATTG	A13	B53	131925	58284	45337	35715	793105	44.18%	22.21%	0.1632%	0.594997	0.0361169
GAGAATATGGTTAATTGAGGAA	A13	B5	145966	60356	46805	35926	808735	41.35%	22.45%	0.1641%	0.658415	0.038983
GAGAATATGGTTATTGTGGAAT	A13	B44	136480	61566	47677	36705	836000	45.11%	22.56%	0.1677%	0.629724	0.0367319
GAGAATATGGTAAGGTATGAGT	A13	B29	140102	62569	48460	36861	830545	44.66%	22.55%	0.1684%	0.680852	0.0398237
GAGAATATGGTAATAAGGAAGG	A13	B54	124670	60299	46910	36891	815986	48.37%	22.20%	0.1685%	0.665021	0.0396045
GAGAATATGGTGAATTAGGTGT	A13	B49	145129	63046	48924	37313	853854	43.44%	22.40%	0.1705%	0.578446	0.0346042
GAGAATATGGTTGTAGGTGATA	A13	B8	141617	65311	50785	38450	873778	46.12%	22.24%	0.1757%	0.69571	0.0403443
GAGAATATGGTATGGATAGTAT	A13	B27	137931	63451	49534	38734	871867	46%	21.93%	0.177%	0.67579	0.0392777
GAGAATATGGTATATTATGTTG	A13	B30	157694	64791	50776	39357	882721	41.09%	21.63%	0.1798%	0.66605	0.0393526
GAGAATATGGTGGATTGAGAGG	A13	B16	137876	65049	51142	39599	869486	47.18%	21.38%	0.1809%	0.690011	0.0411289
GAGAATATGGTTAGGAGGTTGT	A13	B22	134014	66920	51817	40047	904469	49.94%	22.57%	0.183%	0.66767	0.0386784
GAGAATATGGTATGTATGGATA	A13	B39	158264	69035	53749	40450	933709	43.62%	22.14%	0.1848%	0.568834	0.0337741
GAGAATATGGTTTAATATTGAA	A13	B32	153879	66767	52177	41259	916716	43.39%	21.85%	0.1885%	0.612958	0.0366667
GAGAATATGGTGTATGGATATA	A13	B37	148450	65760	51128	41380	904496	44.3%	22.25%	0.189%	0.583541	0.0356903
GAGAATATGGTTTAGATAATGA	A13	B40	143056	65634	50906	41658	904844	45.88%	22.44%	0.1903%	0.502791	0.0318122
GAGAATATGGTTAGTTAATATT	A13	B17	155824	70610	55044	42545	965251	45.31%	22.05%	0.1944%	0.699015	0.0399992
GAGAATATGGTAGTTGAATGTA	A13	B25	151646	69016	53709	42660	944336	45.51%	22.18%	0.1949%	0.646442	0.0384348
GAGAATATGGTGATGAATATGT	A13	B4	155448	74002	57054	44345	991140	47.61%	22.90%	0.2026%	0.689998	0.0402432
GAGAATATGGTGAGATGAGAAT	A13	B10	169197	80929	62723	47861	1079250	47.83%	22.50%	0.2187%	0.67365	0.0392413
GAGAATATGGTGTTATTAATTA	A13	B62	171110	83755	65107	49607	1132887	48.95%	22.26%	0.2266%	0.678585	0.0390335
GAGAATATGGTGAGGTTGAAGA	A13	B18	157881	78364	60955	49928	1070519	49.63%	22.22%	0.2281%	0.709588	0.0421597
GAGAATATGGTGTGTTAATGGA	A13	B56	173705	84529	65354	50066	1141142	48.66%	22.68%	0.2287%	0.64886	0.0378577
GAGAATATGGTAAGTGTATAGA	A13	B15	172159	86764	67223	50757	1165228	50.4%	22.52%	0.2319%	0.714766	0.040322
GAGAATATGGTGGAGAGATGGA	A13	B2	197221	93505	72089	53145	1225240	47.41%	22.90%	0.2428%	0.629065	0.0368629
GAGAATATGGTAAGAGAATTAT	A13	B57	178273	87935	68146	55328	1209381	49.33%	22.50%	0.2528%	0.644175	0.0387651
GAGAATATGGTTTAGTTGAATT	A13	B61	203737	103632	79961	62980	1403534	50.87%	22.84%	0.2877%	0.659438	0.0388734
GAGAATATGGTAATGGTTGGTA	A13	B60	238714	111881	86760	66129	1503383	46.87%	22.45%	0.3021%	0.673934	0.0391937
GAATATGTAAGTTGAGTGGTAG	A14	B38	7604	3218	2485	2057	43759	42.32%	22.78%	0.0094%	0.60814	0.0377808
GAATATGTAAGGATGGATTATG	A14	B36	7809	3376	2627	2231	46568	43.23%	22.19%	0.0102%	0.687884	0.0415714
GAATATGTAAGTGTGAAGAGTA	A14	B1	10012	4486	3524	2766	60112	44.81%	21.44%	0.0126%	0.667462	0.0402136
GAATATGTAAGTTAAGTTGGTT	A14	B70	33641	6880	5364	4297	92954	20.45%	22.03%	0.0196%	0.636121	0.0388512
GAATATGTAAGAGAGTTAGGTT	A14	B71	39114	12412	9728	8224	172740	31.73%	21.62%	0.0376%	0.657858	0.0409176
GAATATGTAAGGAATATGTAAG	A14	B14	31729	15139	11773	9089	203565	47.71%	22.23%	0.0415%	0.683166	0.0399804
GAATATGTAAGAGGATTATAAG	A14	B68	59768	21441	16528	11859	275330	35.87%	22.91%	0.0542%	0.675785	0.0397216
GAATATGTAAGGTAAGGTGTGA	A14	B11	81547	35561	27544	21099	477645	43.61%	22.54%	0.0964%	0.716723	0.040942
GAATATGTAAGTAGGAGGTTGT	A14	B22	79081	37117	28642	23700	500995	46.94%	22.83%	0.1083%	0.689723	0.0414331
GAATATGTAAGAAGGAGAATTG	A14	B21	86435	39666	30816	24523	537891	45.89%	22.31%	0.112%	0.706775	0.0413459
GAATATGTAAGAGTTAGTGTGA	A14	B45	94105	43537	33733	24773	577912	46.26%	22.52%	0.1132%	0.545901	0.0327507
GAATATGTAAGATGGATAGTAT	A14	B27	105581	45899	35822	26831	618758	43.47%	21.95%	0.1226%	0.706393	0.0402562
GAATATGTAAGAATAAGGAAGG	A14	B54	92061	45001	34884	27016	606692	48.88%	22.48%	0.1234%	0.606916	0.0362623
GAATATGTAAGGATGAATATGT	A14	B4	110143	49117	37744	28880	650806	44.59%	23.15%	0.1319%	0.623703	0.0371329
GAATATGTAAGTTGTGGTGAGT	A14	B67	93595	46471	35977	29332	628631	49.65%	22.58%	0.134%	0.657771	0.0399394
GAATATGTAAGAAGGTATGAGT	A14	B29	113074	52113	40422	30663	695262	46.09%	22.43%	0.1401%	0.668825	0.0387252
GAATATGTAAGGATATAGAATT	A14	B48	124482	52358	40661	31125	709928	42.06%	22.34%	0.1422%	0.602522	0.0356728
GAATATGTAAGGAATTAGGTGT	A14	B49	119514	51454	39819	31759	698611	43.05%	22.61%	0.1451%	0.560816	0.0348737
GAATATGTAAGTATAATAATAT	A14	B26	117000	52687	41137	32258	726294	45.03%	21.92%	0.1474%	0.670806	0.0390302
GAATATGTAAGTATGTGTGTGG	A14	B7	107853	54622	42223	32364	723433	50.64%	22.70%	0.1479%	0.661963	0.0393037
GAATATGTAAGAAGGAAGTGAA	A14	B51	119053	57291	44369	34275	774781	48.12%	22.56%	0.1566%	0.630912	0.0371931
GAATATGTAAGGAGAGTTATTG	A14	B53	123704	57139	44216	35284	779962	46.19%	22.62%	0.1612%	0.562567	0.0344484
GAATATGTAAGGTAGTTATTAG	A14	B3	130076	61751	47509	35743	811281	47.47%	23.06%	0.1633%	0.631325	0.0373015
GAATATGTAAGTGGAATTAAGT	A14	B12	132282	60198	46734	35817	813493	45.51%	22.37%	0.1636%	0.686618	0.0393936
GAATATGTAAGTTAGATAATGA	A14	B40	134016	61382	47602	36293	826313	45.8%	22.45%	0.1658%	0.528841	0.0321591
GAATATGTAAGAGTAGGAAGAT	A14	B46	120713	59261	45491	36963	807411	49.09%	23.24%	0.1689%	0.560249	0.0344859
GAATATGTAAGGTTAAGAGGAA	A14	B43	126051	61895	47861	37069	833694	49.1%	22.67%	0.1693%	0.573074	0.0343781
GAATATGTAAGTATTGTGGAAT	A14	B44	123717	58412	45131	37259	804201	47.21%	22.74%	0.1702%	0.534308	0.0332586
GAATATGTAAGGTAAGAGGAAT	A14	B50	126258	61698	47635	38473	839742	48.87%	22.79%	0.1758%	0.589889	0.0359984
GAATATGTAAGGTATAATAGTT	A14	B34	130361	62421	48192	39226	853232	47.88%	22.80%	0.1792%	0.632705	0.0384768
GAATATGTAAGGGAGATTAATG	A14	B52	147420	67248	51999	39366	898291	45.62%	22.68%	0.1798%	0.63274	0.0374087
GAATATGTAAGAGGTGAGAAGT	A14	B19	128534	64199	49595	39539	865671	49.95%	22.75%	0.1806%	0.691696	0.0406482
GAATATGTAAGGGTGTTGTAAT	A14	B55	140981	66313	51262	39631	893111	47.04%	22.70%	0.1811%	0.663074	0.0389416
GAATATGTAAGGTATGGATATA	A14	B37	152457	69687	54197	40906	945793	45.71%	22.23%	0.1869%	0.641645	0.0368905
GAATATGTAAGTGAAGTATTGT	A14	B33	129444	65018	50265	41013	897952	50.23%	22.69%	0.1874%	0.695029	0.0404982
GAATATGTAAGTGGAAGGTATG	A14	B20	141718	71664	55378	41286	951666	50.57%	22.73%	0.1886%	0.748389	0.0420136
GAATATGTAAGGAGGTTGAAGA	A14	B18	140343	69470	53703	41480	936189	49.5%	22.70%	0.1895%	0.697485	0.0400255
GAATATGTAAGTGATTGTTGGT	A14	B42	154698	66499	51577	41529	908311	42.99%	22.44%	0.1897%	0.513408	0.0322767
GAATATGTAAGATTGTGAGATA	A14	B28	150877	69729	54080	41567	948739	46.22%	22.44%	0.1899%	0.637095	0.0370866
GAATATGTAAGGTTAGAATTGG	A14	B35	154931	70259	54371	41866	956150	45.35%	22.61%	0.1913%	0.668537	0.038368
GAATATGTAAGATATAGATGAT	A14	B47	159884	71006	54984	42721	964215	44.41%	22.56%	0.1952%	0.62457	0.0367118
GAATATGTAAGATATTATGTTG	A14	B30	164429	70317	55021	43153	957204	42.76%	21.75%	0.1971%	0.600125	0.0361354
GAATATGTAAGGATAATGGTGA	A14	B41	146018	71395	55231	43711	971921	48.89%	22.64%	0.1997%	0.411261	0.0276653
GAATATGTAAGATGTATGGATA	A14	B39	163859	74595	57803	43859	1000897	45.52%	22.51%	0.2004%	0.571578	0.0345215
GAATATGTAAGGGAGAGATGGA	A14	B2	167934	78344	60150	44850	1024191	46.65%	23.22%	0.2049%	0.649126	0.0379537
GAATATGTAAGGGATTGAGAGG	A14	B16	147338	73243	57249	45221	977840	49.71%	21.84%	0.2066%	0.660737	0.0400034
GAATATGTAAGAGTTGAATGTA	A14	B25	155225	72266	56013	45524	997306	46.56%	22.49%	0.208%	0.648278	0.038631
GAATATGTAAGTAGTTAATATT	A14	B17	171647	79780	61437	46087	1062023	46.48%	22.99%	0.2105%	0.684836	0.039178
GAATATGTAAGTTAATATTGAA	A14	B32	167794	79530	61667	48180	1073204	47.4%	22.46%	0.2201%	0.627472	0.0376454
GAATATGTAAGAAGAGAATTAT	A14	B57	159656	78213	60346	48295	1066487	48.99%	22.84%	0.2206%	0.611269	0.0367841
GAATATGTAAGTTAGTTGAATT	A14	B61	151713	77592	59710	48746	1060158	51.14%	23.05%	0.2227%	0.613733	0.0370816
GAATATGTAAGGAGAATATGGT	A14	B13	185513	84995	65682	49009	1135860	45.82%	22.72%	0.2239%	0.653236	0.0375332
GAATATGTAAGTGTAGGTGATA	A14	B8	171127	83847	65013	49695	1128317	49%	22.46%	0.227%	0.691805	0.0400078
GAATATGTAAGAATGGTTGGTA	A14	B60	175830	81260	62651	50033	1101427	46.22%	22.90%	0.2286%	0.632988	0.0381307
GAATATGTAAGAAGTGTATAGA	A14	B15	167523	85999	66629	50564	1155694	51.34%	22.52%	0.231%	0.700589	0.0397998
GAATATGTAAGGTTATTAATTA	A14	B62	172882	83414	64412	50636	1134835	48.25%	22.78%	0.2313%	0.646777	0.038232
GAATATGTAAGGAGATGAGAAT	A14	B10	178658	89022	68714	52766	1187961	49.83%	22.81%	0.2411%	0.707095	0.0405488
GAATATGTAAGGTGTTAATGGA	A14	B56	189740	93033	71676	53063	1242393	49.03%	22.96%	0.2424%	0.654431	0.0371078
GAATATGTAAGTAATTGAGGAA	A14	B5	198841	93870	72631	55289	1255951	47.21%	22.63%	0.2526%	0.643176	0.0374779
GAATATGTAAGTTGGTGAAGGT	A14	B64	190896	95840	73779	56433	1279780	50.21%	23.02%	0.2578%	0.67579	0.03909
GAATATGTAAGAAGTTATATAA	A14	B9	207772	99384	77159	57304	1337511	47.83%	22.36%	0.2618%	0.712085	0.039732
GAATATGTAAGGTAGGTGTGGT	A14	B66	198483	101499	78142	59346	1351876	51.14%	23.01%	0.2711%	0.671901	0.0386826
GAATATGTAAGGATTGGTAAGA	A14	B65	230685	110649	85567	62027	1464112	47.97%	22.67%	0.2834%	0.685878	0.0387014
GAATATGTAAGATTAGTATATT	A14	B63	229687	112375	87251	65503	1518180	48.93%	22.36%	0.2992%	0.666783	0.0378775
AAGTGTATAGAGATGGATTATG	A15	B36	7714	3366	2587	2180	46887	43.63%	23.14%	0.01%	0.629844	0.0375704
AAGTGTATAGATTGAGTGGTAG	A15	B38	9106	4073	3176	2483	54946	44.73%	22.02%	0.0113%	0.653516	0.0384808
AAGTGTATAGATGTATAGGTAT	A15	B73	25047	4986	3940	3149	68315	19.91%	20.98%	0.0144%	0.638666	0.0385486
AAGTGTATAGATGTGAAGAGTA	A15	B1	11906	5281	4071	3172	70624	44.36%	22.91%	0.0145%	0.653024	0.0385468
AAGTGTATAGAGAGATGAGAAT	A15	B10	30851	8668	6683	5384	116200	28.1%	22.90%	0.0246%	0.68646	0.0418465
AAGTGTATAGAGAATATGTAAG	A15	B14	28287	12859	10003	7698	172634	45.46%	22.21%	0.0352%	0.662712	0.0389825
AAGTGTATAGAGTAGTTATTAG	A15	B3	73296	32265	24978	18188	422208	44.02%	22.58%	0.0831%	0.718175	0.0403231
AAGTGTATAGATAATTGAGGAA	A15	B5	95937	36377	28109	21344	481074	37.92%	22.73%	0.0975%	0.700049	0.0402459
AAGTGTATAGAAAGGAAGTGAA	A15	B51	83845	38357	29685	23312	517074	45.75%	22.61%	0.1065%	0.546677	0.033666
AAGTGTATAGAGGATTGAGAGG	A15	B16	86187	38345	30115	23649	512258	44.49%	21.46%	0.108%	0.662741	0.0401079
AAGTGTATAGAAATAAGGAAGG	A15	B54	85938	42371	32767	25946	574872	49.3%	22.67%	0.1185%	0.574363	0.034992
AAGTGTATAGAAGAGTTAGGTT	A15	B71	104360	48269	37538	29014	644619	46.25%	22.23%	0.1325%	0.689152	0.0407337
AAGTGTATAGAAGTTAGTGTGA	A15	B45	104008	49860	38500	29777	675799	47.94%	22.78%	0.136%	0.559814	0.0335818
AAGTGTATAGAAGTAGGAAGAT	A15	B46	105536	50524	38959	29987	679813	47.87%	22.89%	0.137%	0.546847	0.0334761
AAGTGTATAGAAAGTTATATAA	A15	B9	114854	50176	38981	29992	677678	43.69%	22.31%	0.137%	0.7227	0.0410188
AAGTGTATAGAGGAGATTAATG	A15	B52	109536	48704	37571	30375	666630	44.46%	22.86%	0.1388%	0.570324	0.0348572
AAGTGTATAGAAAGGTATGAGT	A15	B29	114212	53227	41174	31392	714554	46.6%	22.64%	0.1434%	0.66245	0.0385959
AAGTGTATAGAGTAAGAGGAAT	A15	B50	117242	55486	42736	32171	741815	47.33%	22.98%	0.147%	0.557781	0.0332999
AAGTGTATAGAGATATAGAATT	A15	B48	118195	53522	41462	32497	728117	45.28%	22.53%	0.1485%	0.609017	0.0362353
AAGTGTATAGAGAATTAGGTGT	A15	B49	123298	54613	42203	33494	742782	44.29%	22.72%	0.153%	0.619013	0.0374482
AAGTGTATAGAAATGGTTGGTA	A15	B60	133015	58669	45245	33651	779925	44.11%	22.88%	0.1537%	0.629954	0.0369919
AAGTGTATAGAAAGGAGAATTG	A15	B21	117977	57346	44220	33720	774131	48.61%	22.89%	0.154%	0.657504	0.037783
AAGTGTATAGAGTTAAGAGGAA	A15	B43	111271	54389	42110	33728	741755	48.88%	22.58%	0.1541%	0.555383	0.0343432
AAGTGTATAGAGATAATGGTGA	A15	B41	115570	54642	42129	34233	752951	47.28%	22.90%	0.1564%	0.457453	0.0298968
AAGTGTATAGAATATTATGTTG	A15	B30	129800	56498	44069	34327	773900	43.53%	22.00%	0.1568%	0.636023	0.0376395
AAGTGTATAGAATGGATAGTAT	A15	B27	119824	57407	44564	34550	790019	47.91%	22.37%	0.1578%	0.691016	0.0395537
AAGTGTATAGATATAATAATAT	A15	B26	120085	56855	44370	34752	786490	47.35%	21.96%	0.1588%	0.690593	0.0394859
AAGTGTATAGAGAGAGTTATTG	A15	B53	126542	58277	45242	35221	793542	46.05%	22.37%	0.1609%	0.600038	0.035962
AAGTGTATAGAAAGTGTATAGA	A15	B15	125502	59750	46124	35363	797519	47.61%	22.81%	0.1616%	0.657213	0.0388027
AAGTGTATAGATATGTGTGTGG	A15	B7	114382	59597	46373	35466	806667	52.1%	22.19%	0.162%	0.694239	0.0396526
AAGTGTATAGATATTGTGGAAT	A15	B44	127662	58584	45376	35619	791821	45.89%	22.55%	0.1627%	0.529304	0.0327586
AAGTGTATAGAATATAGATGAT	A15	B47	141682	61935	47855	35960	828271	43.71%	22.73%	0.1643%	0.579909	0.0348671
AAGTGTATAGATGGAAGGTATG	A15	B20	126015	62404	48465	36626	839956	49.52%	22.34%	0.1673%	0.661579	0.0382364
AAGTGTATAGATTAGATAATGA	A15	B40	135787	62030	47840	36780	833991	45.68%	22.88%	0.168%	0.59891	0.0354276
AAGTGTATAGATGATTGTTGGT	A15	B42	136528	57722	44644	36962	802199	42.28%	22.66%	0.1689%	0.534962	0.0334474
AAGTGTATAGAGTTAGAATTGG	A15	B35	138720	60596	46975	36977	821549	43.68%	22.48%	0.1689%	0.616356	0.0366986
AAGTGTATAGATTAATATTGAA	A15	B32	139986	62388	48455	37151	844999	44.57%	22.33%	0.1697%	0.600984	0.0356793
AAGTGTATAGAGTATGGATATA	A15	B37	138497	62373	48344	37983	846382	45.04%	22.49%	0.1735%	0.674155	0.0394715
AAGTGTATAGAGATGAATATGT	A15	B4	138429	65581	50742	37994	869855	47.38%	22.63%	0.1736%	0.688241	0.0396013
AAGTGTATAGAGTGTTAATGGA	A15	B56	133293	63907	49395	38738	866252	47.94%	22.71%	0.177%	0.594849	0.0359948
AAGTGTATAGAAAGAGAATTAT	A15	B57	134018	63723	49301	38900	867418	47.55%	22.63%	0.1777%	0.61095	0.0369439
AAGTGTATAGAGTTATTAATTA	A15	B62	142863	66727	51784	39145	903725	46.71%	22.39%	0.1788%	0.611591	0.0356885
AAGTGTATAGAATTGTGAGATA	A15	B28	136225	64683	50023	39590	883058	47.48%	22.66%	0.1809%	0.660805	0.0390082
AAGTGTATAGAGTATAATAGTT	A15	B34	136803	62782	48508	39826	863181	45.89%	22.74%	0.1819%	0.620712	0.0379022
AAGTGTATAGAATGTATGGATA	A15	B39	154537	70456	54900	42444	960859	45.59%	22.08%	0.1939%	0.620671	0.0367109
AAGTGTATAGAGAGGTTGAAGA	A15	B18	141713	70787	54827	42479	950579	49.95%	22.55%	0.1941%	0.735045	0.0423621
AAGTGTATAGATGAAGTATTGT	A15	B33	148697	71349	55124	42570	956436	47.98%	22.74%	0.1945%	0.598599	0.0358426
AAGTGTATAGAAGTTGAATGTA	A15	B25	145361	69027	53341	42958	948054	47.49%	22.72%	0.1963%	0.677753	0.0399003
AAGTGTATAGAGGTGTTGTAAT	A15	B55	146979	71789	55323	43233	970254	48.84%	22.94%	0.1975%	0.605804	0.0360179
AAGTGTATAGATTGGTGAAGGT	A15	B64	166465	78007	60139	45624	1038090	46.86%	22.91%	0.2084%	0.622898	0.0368918
AAGTGTATAGAGGAGAGATGGA	A15	B2	162359	77203	59432	45728	1021144	47.55%	23.02%	0.2089%	0.682364	0.0395371
AAGTGTATAGATGTAGGTGATA	A15	B8	157060	79038	61300	46860	1068898	50.32%	22.44%	0.2141%	0.711354	0.0404326
AAGTGTATAGAGATTGGTAAGA	A15	B65	170339	81142	63029	47086	1087091	47.64%	22.32%	0.2151%	0.62118	0.0364776
AAGTGTATAGAATTAGTATATT	A15	B63	162778	76721	59521	47336	1053725	47.13%	22.42%	0.2163%	0.611634	0.0365839
AAGTGTATAGATAGGAGGTTGT	A15	B22	150361	77680	60049	47928	1052898	51.66%	22.70%	0.219%	0.696731	0.0406726
AAGTGTATAGATTGTGGTGAGT	A15	B67	154620	80650	62486	48192	1085922	52.16%	22.52%	0.2202%	0.666958	0.0390022
AAGTGTATAGATTAGTTGAATT	A15	B61	167146	83811	64711	49576	1128632	50.14%	22.79%	0.2265%	0.59604	0.0352205
AAGTGTATAGATGGAATTAAGT	A15	B12	175823	83993	65073	50487	1143590	47.77%	22.53%	0.2306%	0.694212	0.0397561
AAGTGTATAGAGTAAGGTGTGA	A15	B11	169858	85923	66589	51249	1161389	50.59%	22.50%	0.2341%	0.705772	0.0403931
AAGTGTATAGATAGTTAATATT	A15	B17	183241	87865	67845	51784	1183234	47.95%	22.78%	0.2366%	0.659966	0.0380544
AAGTGTATAGAGTAGGTGTGGT	A15	B66	178488	91395	70462	53111	1220053	51.21%	22.90%	0.2426%	0.66867	0.0383949
AAGTGTATAGAAGGTGAGAAGT	A15	B19	179605	90902	70376	54399	1226505	50.61%	22.58%	0.2485%	0.686675	0.039541
AAGTGTATAGAGAGAATATGGT	A15	B13	194165	92116	71120	56086	1247195	47.44%	22.79%	0.2562%	0.669367	0.0394989
AAGTGTATAGATTAAGTTGGTT	A15	B70	207665	100044	77129	57939	1322175	48.18%	22.90%	0.2647%	0.664739	0.0387365
AAGTGTATAGAAGGATTATAAG	A15	B68	219449	108619	84056	62352	1441223	49.5%	22.61%	0.2849%	0.660194	0.0382946
GGATTGAGAGGGATGGATTATG	A16	B36	7175	3018	2412	2068	42088	42.06%	20.08%	0.0094%	0.626368	0.0396565
GGATTGAGAGGGATTAGGTGTA	A16	B75	22185	3239	2625	2180	45076	14.6%	18.96%	0.01%	0.65136	0.0416303
GGATTGAGAGGGGTTAATTGAG	A16	B31	9380	4062	3189	2578	55522	43.3%	21.49%	0.0118%	0.687452	0.0410309
GGATTGAGAGGGTTATGTTAAG	A16	B74	27592	8904	7068	5248	116418	32.27%	20.62%	0.024%	0.690807	0.0410291
GGATTGAGAGGGAATATGTAAG	A16	B14	21528	9534	7566	5956	129184	44.29%	20.64%	0.0272%	0.695172	0.041394
GGATTGAGAGGAAGTTATATAA	A16	B9	48426	10962	8672	6822	147641	22.64%	20.89%	0.0312%	0.715365	0.0422187
GGATTGAGAGGGAGATGAGAAT	A16	B10	39992	11617	9134	7603	155432	29.05%	21.37%	0.0347%	0.636188	0.0398346
GGATTGAGAGGTGTAGGTGATA	A16	B8	46800	16816	13287	9704	219914	35.93%	20.99%	0.0443%	0.7242	0.0420179
GGATTGAGAGGTGTATAGGTAT	A16	B73	61589	22214	17584	12571	287897	36.07%	20.84%	0.0574%	0.653543	0.038257
GGATTGAGAGGGTATAATAGTT	A16	B34	67411	25347	20002	15453	337660	37.6%	21.09%	0.0706%	0.602339	0.0370587
GGATTGAGAGGGTATGGATATA	A16	B37	78294	26855	21283	15714	351728	34.3%	20.75%	0.0718%	0.572725	0.0353179
GGATTGAGAGGTAATTGAGGAA	A16	B5	87744	29938	23507	17708	392768	34.12%	21.48%	0.0809%	0.709423	0.0424117
GGATTGAGAGGGGATTGAGAGG	A16	B16	77226	33006	26193	19576	426998	42.74%	20.64%	0.0894%	0.669028	0.0410982
GGATTGAGAGGGATGAATATGT	A16	B4	85461	34642	27336	20858	461849	40.54%	21.09%	0.0953%	0.68024	0.0404093
GGATTGAGAGGGGAGAGATGGA	A16	B2	92201	37151	29329	21256	483752	40.29%	21.05%	0.0971%	0.691679	0.039876
GGATTGAGAGGGGTGTTGTAAT	A16	B55	80928	33581	26473	21425	456422	41.49%	21.17%	0.0979%	0.591324	0.0373503
GGATTGAGAGGGATATAGAATT	A16	B48	93421	35168	27760	21555	471084	37.64%	21.06%	0.0985%	0.563627	0.0353667
GGATTGAGAGGTATGTGTGTGG	A16	B7	77563	36650	28920	22051	484830	47.25%	21.09%	0.1007%	0.705814	0.0421031
GGATTGAGAGGAAGGAAGTGAA	A16	B51	77881	34259	27023	22062	464480	43.99%	21.12%	0.1008%	0.540032	0.0350853
GGATTGAGAGGAATAAGGAAGG	A16	B54	80339	37508	29655	22709	504099	46.69%	20.94%	0.1037%	0.563657	0.034648
GGATTGAGAGGTGGTGGTAGTG	A16	B72	76879	38428	30023	23102	507059	49.99%	21.87%	0.1055%	0.675732	0.0403648
GGATTGAGAGGGTAAGAGGAAT	A16	B50	87034	37721	29628	23154	510160	43.34%	21.45%	0.1058%	0.543257	0.0338302
GGATTGAGAGGGGAGATTAATG	A16	B52	99759	37988	29975	23653	509390	38.08%	21.09%	0.1081%	0.550991	0.0352328
GGATTGAGAGGAGTTAGTGTGA	A16	B45	86019	38033	30075	23702	513882	44.21%	20.92%	0.1083%	0.552925	0.0349611
GGATTGAGAGGTGATTGTTGGT	A16	B42	126294	39996	31455	23756	529838	31.67%	21.35%	0.1085%	0.600698	0.0367813
GGATTGAGAGGGTTAGAATTGG	A16	B35	107162	39400	30953	24216	523204	36.77%	21.44%	0.1106%	0.602976	0.0377406
GGATTGAGAGGATTGTGAGATA	A16	B28	93615	40284	31750	24919	541210	43.03%	21.18%	0.1138%	0.680858	0.0414426
GGATTGAGAGGAAGGTATGAGT	A16	B29	91969	41089	32269	25887	555637	44.68%	21.47%	0.1183%	0.698416	0.0421585
GGATTGAGAGGTATTGTGGAAT	A16	B44	102384	41611	32689	26342	561779	40.64%	21.44%	0.1203%	0.540716	0.0346618
GGATTGAGAGGAGTAGGAAGAT	A16	B46	89619	40647	31959	26424	552679	45.36%	21.37%	0.1207%	0.549923	0.0354832
GGATTGAGAGGGAGGTTGAAGA	A16	B18	100843	44773	35251	27140	592425	44.4%	21.27%	0.124%	0.679787	0.0411652
GGATTGAGAGGGTTATTAATTA	A16	B62	115163	47133	37130	27412	618411	40.93%	21.22%	0.1252%	0.578596	0.0357818
GGATTGAGAGGGTAAGGTGTGA	A16	B11	94600	45136	35644	27875	606110	47.71%	21.03%	0.1273%	0.687426	0.0408295
GGATTGAGAGGGAGAGTTATTG	A16	B53	106070	44745	35392	28050	607451	42.18%	20.90%	0.1281%	0.559021	0.0351576
GGATTGAGAGGATGTATGGATA	A16	B39	110286	45872	36306	28120	621853	41.59%	20.85%	0.1285%	0.640107	0.038469
GGATTGAGAGGGAATTAGGTGT	A16	B49	109448	45328	35605	28739	613009	41.42%	21.45%	0.1313%	0.563704	0.0358297
GGATTGAGAGGAATGGTTGGTA	A16	B60	126118	48134	37863	29016	639636	38.17%	21.34%	0.1326%	0.627549	0.0385969
GGATTGAGAGGTTAGATAATGA	A16	B40	110372	46148	36579	29086	629744	41.81%	20.74%	0.1329%	0.618841	0.0377823
GGATTGAGAGGAAGAGAATTAT	A16	B57	110897	48517	38358	30058	654725	43.75%	20.94%	0.1373%	0.625199	0.0383339
GGATTGAGAGGTTAATATTGAA	A16	B32	126310	48513	38365	30083	654581	38.41%	20.92%	0.1374%	0.619637	0.0377925
GGATTGAGAGGAAGGAGAATTG	A16	B21	110298	50221	39438	30631	665956	45.53%	21.47%	0.1399%	0.6914	0.0415167
GGATTGAGAGGATATAGATGAT	A16	B47	120203	48272	38238	31166	664032	40.16%	20.79%	0.1424%	0.577688	0.0368287
GGATTGAGAGGGTGTTAATGGA	A16	B56	106552	47711	37545	31187	650811	44.78%	21.31%	0.1425%	0.583741	0.0372045
GGATTGAGAGGATGGATAGTAT	A16	B27	120449	50478	40018	31283	684245	41.91%	20.72%	0.1429%	0.619586	0.0380383
GGATTGAGAGGTTGGTGAAGGT	A16	B64	122123	53963	42472	31981	716155	44.19%	21.29%	0.1461%	0.628073	0.0379243
GGATTGAGAGGGATAATGGTGA	A16	B41	123055	50706	40014	32114	685333	41.21%	21.09%	0.1467%	0.671766	0.0414328
GGATTGAGAGGTGGAATTAAGT	A16	B12	120134	52686	41536	32119	703645	43.86%	21.16%	0.1467%	0.684581	0.0409926
GGATTGAGAGGATATTATGTTG	A16	B30	124316	49681	39476	32220	685540	39.96%	20.54%	0.1472%	0.687839	0.0419295
GGATTGAGAGGGTAGGTGTGGT	A16	B66	119025	55170	43209	32759	730580	46.35%	21.68%	0.1497%	0.627111	0.0374225
GGATTGAGAGGAAGTGTATAGA	A16	B15	113554	54926	43419	33307	731024	48.37%	20.95%	0.1522%	0.697099	0.0412389
GGATTGAGAGGTGGAAGGTATG	A16	B20	118517	56293	44334	33622	746029	47.5%	21.24%	0.1536%	0.724714	0.0423534
GGATTGAGAGGTGAAGTATTGT	A16	B33	123009	53806	42299	33642	723636	43.74%	21.39%	0.1537%	0.588903	0.0365471
GGATTGAGAGGGTAGTTATTAG	A16	B3	122439	56376	44406	34330	746758	46.04%	21.23%	0.1568%	0.653559	0.0392077
GGATTGAGAGGAGTTGAATGTA	A16	B25	130152	55408	43659	34793	750626	42.57%	21.20%	0.159%	0.689066	0.0413305
GGATTGAGAGGATTAGTATATT	A16	B63	129155	55863	44378	35936	763952	43.25%	20.56%	0.1642%	0.602858	0.0378001
GGATTGAGAGGGTTAAGAGGAA	A16	B43	126951	58639	46070	36667	792648	46.19%	21.43%	0.1675%	0.568105	0.0353981
GGATTGAGAGGAGGTGAGAAGT	A16	B19	126836	59162	46463	36671	790096	46.64%	21.46%	0.1675%	0.717519	0.0428256
GGATTGAGAGGTAGGAGGTTGT	A16	B22	129621	61654	48467	37692	824257	47.56%	21.39%	0.1722%	0.688631	0.0409355
GGATTGAGAGGTATAATAATAT	A16	B26	131360	57512	45846	37800	799227	43.78%	20.28%	0.1727%	0.614394	0.0381145
GGATTGAGAGGTTAGTTGAATT	A16	B61	138341	64506	50755	38797	861378	46.63%	21.32%	0.1772%	0.641933	0.0382999
GGATTGAGAGGTTGTGGTGAGT	A16	B67	133916	65461	51693	39020	866995	48.88%	21.03%	0.1783%	0.613982	0.0371852
GGATTGAGAGGAGGATTATAAG	A16	B68	157598	72747	57797	42936	966975	46.16%	20.55%	0.1962%	0.636351	0.0381649
GGATTGAGAGGGATTGGTAAGA	A16	B65	164681	71736	56613	43086	958068	43.56%	21.08%	0.1968%	0.637093	0.0384943
GGATTGAGAGGGAGAATATGGT	A16	B13	161531	71171	56181	43372	955233	44.06%	21.06%	0.1981%	0.686855	0.0407049
GGATTGAGAGGTAGTTAATATT	A16	B17	174169	77060	60820	45139	1023380	44.24%	21.07%	0.2062%	0.700158	0.0407172
GGATTGAGAGGAGAGTTAGGTT	A16	B71	159137	74304	58576	46430	1000620	46.69%	21.17%	0.2121%	0.655879	0.0401247
GGATTGAGAGGTTAAGTTGGTT	A16	B70	178897	80448	63256	47853	1065781	44.97%	21.37%	0.2186%	0.640624	0.038606
TAGTTAATATTGATGGATTATG	A17	B36	7928	3301	2562	2021	45164	41.64%	22.39%	0.0092%	0.678711	0.0388038
TAGTTAATATTATTATATAAGA	A17	B78	34110	3673	2863	2176	50459	10.77%	22.05%	0.0099%	0.65138	0.0371274
TAGTTAATATTATTATGGTGGT	A17	B79	24355	4819	3795	2892	65776	19.79%	21.25%	0.0132%	0.666996	0.0397119
TAGTTAATATTTTGAGTGGTAG	A17	B38	10315	4700	3604	3080	64958	45.56%	23.32%	0.0141%	0.566327	0.0350057
TAGTTAATATTGGTTAATTGAG	A17	B31	11695	5502	4214	3539	76390	47.05%	23.41%	0.0162%	0.659639	0.0383358
TAGTTAATATTGAATATGTAAG	A17	B14	15638	6227	4884	3935	86657	39.82%	21.57%	0.018%	0.696654	0.0406402
TAGTTAATATTTGTGAAGAGTA	A17	B1	15788	7040	5483	4254	94252	44.59%	22.12%	0.0194%	0.664946	0.0385459
TAGTTAATATTTGTTATGTAGA	A17	B76	38201	11881	9213	7481	162513	31.1%	22.46%	0.0342%	0.664312	0.0400104
TAGTTAATATTGAGATGAGAAT	A17	B10	69552	26425	20318	15614	352862	37.99%	23.11%	0.0713%	0.698934	0.0394247
TAGTTAATATTAAGGTATGAGT	A17	B29	82486	33322	25764	19873	452052	40.4%	22.68%	0.0908%	0.684018	0.0389793
TAGTTAATATTAAGTTATATAA	A17	B9	97379	36242	28074	21325	487800	37.22%	22.54%	0.0974%	0.718843	0.0403712
TAGTTAATATTGATTAGGTGTA	A17	B75	97429	40362	31337	23325	536552	41.43%	22.36%	0.1066%	0.682544	0.0391426
TAGTTAATATTTGGTGGTAGTG	A17	B72	83373	42046	32573	24702	571109	50.43%	22.53%	0.1129%	0.641479	0.0369729
TAGTTAATATTAATAAGGAAGG	A17	B54	104069	46772	36180	26890	626344	44.94%	22.65%	0.1228%	0.580522	0.0340355
TAGTTAATATTAAGGAAGTGAA	A17	B51	97633	45472	35095	28560	625470	46.57%	22.82%	0.1305%	0.560217	0.0345294
TAGTTAATATTAGTAGGAAGAT	A17	B46	102233	48384	37073	29728	661038	47.33%	23.38%	0.1358%	0.590464	0.0352478
TAGTTAATATTGATATAGAATT	A17	B48	115512	48101	37306	29976	661184	41.64%	22.44%	0.1369%	0.559129	0.0344151
TAGTTAATATTATTAGTATATT	A17	B63	133298	52968	41371	30085	712769	39.74%	21.89%	0.1374%	0.635987	0.0361891
TAGTTAATATTAGTTAGTGTGA	A17	B45	112829	51694	39792	30350	697951	45.82%	23.02%	0.1387%	0.576761	0.0339638
TAGTTAATATTGTTAAGAGGAA	A17	B43	120573	52425	40795	30633	708221	43.48%	22.18%	0.1399%	0.658257	0.0375436
TAGTTAATATTGTATGGATATA	A17	B37	128927	53941	41746	31194	724731	41.84%	22.61%	0.1425%	0.582666	0.0344787
TAGTTAATATTTATGTGTGTGG	A17	B7	106000	54778	42663	32205	739463	51.68%	22.12%	0.1471%	0.68807	0.0391294
TAGTTAATATTGAATTAGGTGT	A17	B49	133272	55228	42619	32227	743874	41.44%	22.83%	0.1472%	0.560207	0.0331533
TAGTTAATATTATATTATGTTG	A17	B30	135377	52586	41130	32818	732173	38.84%	21.79%	0.1499%	0.677848	0.0392917
TAGTTAATATTGTTATTAATTA	A17	B62	134760	58327	45412	33167	787947	43.28%	22.14%	0.1515%	0.575151	0.0332341
TAGTTAATATTTTAGATAATGA	A17	B40	135270	56206	43429	33290	757770	41.55%	22.73%	0.1521%	0.545064	0.0326247
TAGTTAATATTGTTAGAATTGG	A17	B35	140999	55492	42993	33887	756189	39.36%	22.52%	0.1548%	0.622542	0.0369363
TAGTTAATATTGAGGTTGAAGA	A17	B18	127867	57842	44802	34746	781926	45.24%	22.54%	0.1587%	0.696928	0.0399818
TAGTTAATATTTTGGTGAAGGT	A17	B64	133167	60913	47001	34907	813729	45.74%	22.84%	0.1595%	0.606629	0.0345452
TAGTTAATATTTGAAGTATTGT	A17	B33	121397	55668	42976	35052	772056	45.86%	22.80%	0.1601%	0.595084	0.0354384
TAGTTAATATTAAGAGAATTAT	A17	B57	133653	62752	48482	35734	845630	46.95%	22.74%	0.1632%	0.591023	0.0339257
TAGTTAATATTGTAAGGTGTGA	A17	B11	130936	61775	47653	36132	828619	47.18%	22.86%	0.1651%	0.681728	0.0385184
TAGTTAATATTTATAATAATAT	A17	B26	145571	63517	49288	36191	838713	43.63%	22.40%	0.1653%	0.664679	0.0383439
TAGTTAATATTAATGGTTGGTA	A17	B60	139724	59352	45677	36318	803473	42.48%	23.04%	0.1659%	0.588491	0.0359811
TAGTTAATATTGTATAATAGTT	A17	B34	131846	60308	46781	37770	837202	45.74%	22.43%	0.1726%	0.643993	0.0378672
TAGTTAATATTTGGAATTAAGT	A17	B12	151467	68083	52646	38705	904244	44.95%	22.67%	0.1768%	0.681718	0.0384831
TAGTTAATATTGTGTTAATGGA	A17	B56	132575	63103	48714	38811	869842	47.6%	22.80%	0.1773%	0.565303	0.0338729
TAGTTAATATTGGTGTTGTAAT	A17	B55	144187	65486	50683	39320	893203	45.42%	22.60%	0.1796%	0.576162	0.0343037
TAGTTAATATTGAGAGTTATTG	A17	B53	143339	63664	49422	39709	881438	44.41%	22.37%	0.1814%	0.552042	0.0336066
TAGTTAATATTGTAGTTATTAG	A17	B3	143603	69586	53772	39782	930080	48.46%	22.73%	0.1817%	0.649387	0.0364671
TAGTTAATATTGGAGATTAATG	A17	B52	152264	67573	52142	39881	915202	44.38%	22.84%	0.1822%	0.557921	0.0333322
TAGTTAATATTTATTGTGGAAT	A17	B44	141084	64236	49561	40161	888030	45.53%	22.85%	0.1835%	0.548958	0.0335137
TAGTTAATATTGAGAATATGGT	A17	B13	154411	68905	53351	40767	931731	44.62%	22.57%	0.1862%	0.701418	0.0399314
TAGTTAATATTTGTAGGTGATA	A17	B8	145143	70377	54682	40799	951343	48.49%	22.30%	0.1864%	0.723755	0.0401012
TAGTTAATATTGTAGGTGTGGT	A17	B66	145442	71705	55593	41383	961813	49.3%	22.47%	0.1891%	0.623635	0.0359304
TAGTTAATATTGTAAGAGGAAT	A17	B50	149419	68533	52704	41740	936374	45.87%	23.10%	0.1907%	0.581236	0.034711
TAGTTAATATTATGGATAGTAT	A17	B27	155126	69809	54231	41799	951314	45%	22.32%	0.191%	0.625311	0.0366912
TAGTTAATATTTGGAAGGTATG	A17	B20	142608	70867	55146	42132	967727	49.69%	22.18%	0.1925%	0.693609	0.0390986
TAGTTAATATTAAGGAGAATTG	A17	B21	152067	73113	56468	43088	987040	48.08%	22.77%	0.1968%	0.672386	0.0385025
TAGTTAATATTTGATTGTTGGT	A17	B42	170078	67795	52538	43118	938231	39.86%	22.50%	0.197%	0.674214	0.0397838
TAGTTAATATTATATAGATGAT	A17	B47	153247	68213	52489	43604	948918	44.51%	23.05%	0.1992%	0.588412	0.0356004
TAGTTAATATTATTGTGAGATA	A17	B28	165753	76238	58744	44007	1026520	45.99%	22.95%	0.201%	0.700445	0.0388951
TAGTTAATATTTAGGAGGTTGT	A17	B22	146773	74286	57459	45623	1015550	50.61%	22.65%	0.2084%	0.681862	0.0395475
TAGTTAATATTTTGTGGTGAGT	A17	B67	154199	77917	59954	45911	1043682	50.53%	23.05%	0.2097%	0.577067	0.0343106
TAGTTAATATTTTAGTTGAATT	A17	B61	158943	76616	59195	46187	1046215	48.2%	22.74%	0.211%	0.592905	0.0350372
TAGTTAATATTAGGTGAGAAGT	A17	B19	157394	77912	60336	46699	1063645	49.5%	22.56%	0.2133%	0.697191	0.0390926
TAGTTAATATTTAATTGAGGAA	A17	B5	187221	83240	64208	46992	1106412	44.46%	22.86%	0.2147%	0.692206	0.0385708
TAGTTAATATTGGATTGAGAGG	A17	B16	157502	76227	59531	46999	1028155	48.4%	21.90%	0.2147%	0.686133	0.0406189
TAGTTAATATTAGGATTATAAG	A17	B68	167789	79158	61361	47144	1073714	47.18%	22.48%	0.2154%	0.627061	0.0366856
TAGTTAATATTAGTTGAATGTA	A17	B25	173195	79594	61546	47800	1085036	45.96%	22.68%	0.2184%	0.686532	0.0390208
TAGTTAATATTTAGTTAATATT	A17	B17	181698	80914	62710	48481	1100496	44.53%	22.50%	0.2215%	0.710718	0.0403784
TAGTTAATATTGATAATGGTGA	A17	B41	154341	73150	56459	48560	1030094	47.4%	22.82%	0.2218%	0.56873	0.035155
TAGTTAATATTTTAATATTGAA	A17	B32	178199	76544	59266	48698	1062910	42.95%	22.57%	0.2225%	0.608542	0.0365949
TAGTTAATATTGATGAATATGT	A17	B4	197783	95133	73182	53265	1260221	48.1%	23.07%	0.2433%	0.664629	0.037695
TAGTTAATATTATGTATGGATA	A17	B39	176133	82227	63599	53294	1156452	46.68%	22.65%	0.2435%	0.522189	0.0326581
TAGTTAATATTGATTGGTAAGA	A17	B65	191216	88395	68384	53656	1210021	46.23%	22.64%	0.2451%	0.563196	0.0340229
TAGTTAATATTGTTATGTTAAG	A17	B74	197364	97702	75573	53664	1276401	49.5%	22.65%	0.2452%	0.670458	0.0374448
TAGTTAATATTGGAGAGATGGA	A17	B2	208365	98954	75780	56284	1303165	47.49%	23.42%	0.2571%	0.647373	0.0370265
TAGTTAATATTAAGTGTATAGA	A17	B15	177064	91658	70740	56480	1251698	51.77%	22.82%	0.258%	0.721066	0.0414518
TAGTTAATATTAGAGTTAGGTT	A17	B71	200170	95373	73317	57531	1282941	47.65%	23.13%	0.2628%	0.639131	0.0379707
TAGTTAATATTTTAAGTTGGTT	A17	B70	218204	103146	79795	62724	1415351	47.27%	22.64%	0.2866%	0.606606	0.0356355
TAGTTAATATTTGTATAGGTAT	A17	B73	306855	150179	116148	84448	1991920	48.94%	22.66%	0.3858%	0.669247	0.0374768
GAGGTTGAAGATGTGAAGAGTA	A18	B1	9073	3541	2778	2095	46803	39.03%	21.55%	0.0096%	0.65086	0.0391959
GAGGTTGAAGAATTATATAAGA	A18	B78	24123	4145	3283	2496	54821	17.18%	20.80%	0.0114%	0.653148	0.0393404
GAGGTTGAAGATGTTATAGGTG	A18	B77	17795	4667	3725	2893	62832	26.23%	20.18%	0.0132%	0.654861	0.0406281
GAGGTTGAAGAATTATGGTGGT	A18	B79	26182	7796	6154	4806	101497	29.78%	21.06%	0.022%	0.657926	0.0414702
GAGGTTGAAGAGAATATGTAAG	A18	B14	19719	7913	6328	4936	106534	40.13%	20.03%	0.0225%	0.694027	0.0420044
GAGGTTGAAGATGGTGGTAGTG	A18	B72	44451	18389	14513	10543	241319	41.37%	21.08%	0.0482%	0.618794	0.0372007
GAGGTTGAAGAGAATTAGGTGT	A18	B49	66007	21205	16737	12617	281985	32.13%	21.07%	0.0576%	0.549831	0.0340781
GAGGTTGAAGAGATGAATATGT	A18	B4	73941	25945	20403	14361	330736	35.09%	21.36%	0.0656%	0.678717	0.0410194
GAGGTTGAAGAAGTAGGAAGAT	A18	B46	62685	25111	19640	14885	334218	40.06%	21.79%	0.068%	0.618119	0.0373022
GAGGTTGAAGAGTAGTTATTAG	A18	B3	66871	26196	20826	15240	345861	39.17%	20.50%	0.0696%	0.645096	0.0378773
GAGGTTGAAGAGTAGGTGTGGT	A18	B66	65088	25989	20497	15313	344881	39.93%	21.13%	0.07%	0.594641	0.0362665
GAGGTTGAAGAGTAAGAGGAAT	A18	B50	68985	25671	20119	15555	340787	37.21%	21.63%	0.0711%	0.526195	0.0333216
GAGGTTGAAGAGATATAGAATT	A18	B48	65526	24585	19236	15685	335080	37.52%	21.76%	0.0717%	0.543348	0.0346844
GAGGTTGAAGAGTGTTAATGGA	A18	B56	75316	27824	21944	16284	367432	36.94%	21.13%	0.0744%	0.554975	0.0344035
GAGGTTGAAGAGTTAAGAGGAA	A18	B43	71527	28185	22195	16383	374546	39.4%	21.25%	0.0748%	0.629039	0.0373683
GAGGTTGAAGAAATAAGGAAGG	A18	B54	71784	28441	22608	16608	380131	39.62%	20.51%	0.0759%	0.610498	0.0366686
GAGGTTGAAGAGGAGATTAATG	A18	B52	84539	28451	22549	16960	376838	33.65%	20.74%	0.0775%	0.552814	0.0349952
GAGGTTGAAGATATTGTGGAAT	A18	B44	79239	28372	22349	17072	379898	35.81%	21.23%	0.078%	0.632341	0.03828
GAGGTTGAAGAGGTGTTGTAAT	A18	B55	71752	27107	21385	17098	364066	37.78%	21.11%	0.0781%	0.542171	0.0352812
GAGGTTGAAGAATATAGATGAT	A18	B47	81857	28882	22853	17344	386143	35.28%	20.87%	0.0792%	0.569906	0.0355117
GAGGTTGAAGAGAGAGTTATTG	A18	B53	79377	29533	23398	17586	393507	37.21%	20.77%	0.0803%	0.55991	0.0347184
GAGGTTGAAGATGGAAGGTATG	A18	B20	80567	32026	25403	17855	419697	39.75%	20.68%	0.0816%	0.647459	0.0375446
GAGGTTGAAGATTAATATTGAA	A18	B32	83386	29689	23365	18013	398751	35.6%	21.30%	0.0823%	0.619915	0.0372868
GAGGTTGAAGAATGTATGGATA	A18	B39	82448	30392	24112	18026	406246	36.86%	20.66%	0.0824%	0.608347	0.0367401
GAGGTTGAAGAAGTTAGTGTGA	A18	B45	77247	31039	24492	18730	416228	40.18%	21.09%	0.0856%	0.641608	0.0387916
GAGGTTGAAGATATGTGTGTGG	A18	B7	74147	32436	25643	19224	428687	43.75%	20.94%	0.0878%	0.672212	0.0401956
GAGGTTGAAGAAGAGTTAGGTT	A18	B71	83545	33949	26720	19665	443993	40.64%	21.29%	0.0898%	0.643545	0.0387293
GAGGTTGAAGAGTATAATAGTT	A18	B34	80199	32026	25150	20462	439754	39.93%	21.47%	0.0935%	0.596317	0.0369277
GAGGTTGAAGAAAGGAAGTGAA	A18	B51	80364	33442	26380	20720	451409	41.61%	21.12%	0.0947%	0.586558	0.0363628
GAGGTTGAAGATTAGTTGAATT	A18	B61	87563	35181	27687	20793	468052	40.18%	21.30%	0.095%	0.591099	0.0359894
GAGGTTGAAGATGAAGTATTGT	A18	B33	91642	35570	28105	21487	476535	38.81%	20.99%	0.0982%	0.698954	0.0413054
GAGGTTGAAGAAAGGTATGAGT	A18	B29	94349	37498	29742	22076	494792	39.74%	20.68%	0.1009%	0.697226	0.041329
GAGGTTGAAGATTGGTGAAGGT	A18	B64	89627	37036	29148	22166	491540	41.32%	21.30%	0.1013%	0.595651	0.0364944
GAGGTTGAAGAAAGAGAATTAT	A18	B57	91495	37053	29289	22571	501746	40.5%	20.95%	0.1031%	0.586144	0.0363005
GAGGTTGAAGAGATAATGGTGA	A18	B41	94018	37116	29091	22638	493798	39.48%	21.62%	0.1034%	0.57078	0.036114
GAGGTTGAAGAGGATTGAGAGG	A18	B16	101619	39578	31499	23334	516032	38.95%	20.41%	0.1066%	0.666993	0.0405313
GAGGTTGAAGAGTTAGAATTGG	A18	B35	111556	39173	30917	23706	522475	35.12%	21.08%	0.1083%	0.645261	0.0390449
GAGGTTGAAGAAATGGTTGGTA	A18	B60	96963	38032	29826	23723	507669	39.22%	21.58%	0.1084%	0.574982	0.0365354
GAGGTTGAAGAAGTTGAATGTA	A18	B25	99620	40810	32313	24415	542571	40.97%	20.82%	0.1115%	0.675423	0.0399978
GAGGTTGAAGAATGGATAGTAT	A18	B27	96898	39405	31199	24431	536754	40.67%	20.82%	0.1116%	0.691698	0.0412323
GAGGTTGAAGAGAGGTTGAAGA	A18	B18	98912	41636	32906	24742	556283	42.09%	20.97%	0.113%	0.675875	0.0401561
GAGGTTGAAGATATAATAATAT	A18	B26	102471	41403	32790	24779	551979	40.4%	20.80%	0.1132%	0.648124	0.0389293
GAGGTTGAAGATAGTTAATATT	A18	B17	114939	43398	34133	24795	568251	37.76%	21.35%	0.1133%	0.711668	0.0416406
GAGGTTGAAGAATTGTGAGATA	A18	B28	104935	43509	34375	24893	576578	41.46%	20.99%	0.1137%	0.709382	0.040547
GAGGTTGAAGAGATTGGTAAGA	A18	B65	104936	43548	34394	25001	576023	41.5%	21.02%	0.1142%	0.55828	0.0341169
GAGGTTGAAGATGATTGTTGGT	A18	B42	114107	39832	31345	25324	537078	34.91%	21.31%	0.1157%	0.56961	0.0362565
GAGGTTGAAGAGAGAATATGGT	A18	B13	107109	44416	35081	25357	583630	41.47%	21.02%	0.1158%	0.710357	0.040775
GAGGTTGAAGATGGAATTAAGT	A18	B12	105548	43235	34251	25437	572930	40.96%	20.78%	0.1162%	0.694321	0.0408197
GAGGTTGAAGAAAGTGTATAGA	A18	B15	96963	42089	33322	25690	565638	43.41%	20.83%	0.1174%	0.681008	0.0405984
GAGGTTGAAGAAGGTGAGAAGT	A18	B19	102351	43591	34451	25896	580075	42.59%	20.97%	0.1183%	0.636953	0.0381519
GAGGTTGAAGATAGGAGGTTGT	A18	B22	103317	43048	34003	25948	570587	41.67%	21.01%	0.1185%	0.634052	0.0383695
GAGGTTGAAGATTGTGGTGAGT	A18	B67	96561	43014	33723	26172	572851	44.55%	21.60%	0.1196%	0.586162	0.0364703
GAGGTTGAAGAAGGATTATAAG	A18	B68	109531	44189	34973	26304	588836	40.34%	20.86%	0.1202%	0.617715	0.0377635
GAGGTTGAAGAGTTATTAATTA	A18	B62	110950	44597	35239	26440	596795	40.2%	20.98%	0.1208%	0.585611	0.035834
GAGGTTGAAGATGTTATGTAGA	A18	B76	102173	44128	34824	26510	582931	43.19%	21.08%	0.1211%	0.66651	0.0400774
GAGGTTGAAGAAAGTTATATAA	A18	B9	122313	46358	36757	26530	607504	37.9%	20.71%	0.1212%	0.666129	0.0392352
GAGGTTGAAGAGAGATGAGAAT	A18	B10	114054	47366	37350	26644	608011	41.53%	21.15%	0.1217%	0.679518	0.0400439
GAGGTTGAAGAGTTATGTTAAG	A18	B74	103272	45033	35550	27181	604992	43.61%	21.06%	0.1242%	0.642398	0.0387865
GAGGTTGAAGAATATTATGTTG	A18	B30	112306	44589	35393	27839	611258	39.7%	20.62%	0.1272%	0.652019	0.0393898
GAGGTTGAAGAAAGGAGAATTG	A18	B21	111832	45942	36436	27966	617795	41.08%	20.69%	0.1278%	0.630495	0.038349
GAGGTTGAAGATTAAGTTGGTT	A18	B70	117336	48685	38279	29810	652126	41.49%	21.37%	0.1362%	0.613055	0.037744
GAGGTTGAAGATGTATAGGTAT	A18	B73	123079	51415	40675	30054	682050	41.77%	20.89%	0.1373%	0.609622	0.0366584
GAGGTTGAAGATTAGATAATGA	A18	B40	118663	48590	38209	30574	653784	40.95%	21.36%	0.1397%	0.547928	0.0348668
GAGGTTGAAGAGTAAGGTGTGA	A18	B11	123902	53532	42290	31133	707194	43.21%	21.00%	0.1422%	0.680264	0.0398849
GAGGTTGAAGAGTATGGATATA	A18	B37	125805	51214	40290	31644	690714	40.71%	21.33%	0.1446%	0.604785	0.0371625
GAGGTTGAAGATAATTGAGGAA	A18	B5	142611	56480	44376	32141	734194	39.6%	21.43%	0.1468%	0.656359	0.0388235
GAGGTTGAAGAGGAGAGATGGA	A18	B2	148484	62291	49249	35383	809756	41.95%	20.94%	0.1616%	0.688933	0.0402231
GAGGTTGAAGAATTAGTATATT	A18	B63	141804	57194	45286	35393	768070	40.33%	20.82%	0.1617%	0.659731	0.0402018
GAGGTTGAAGATGTAGGTGATA	A18	B8	132194	59126	46768	35641	786973	44.73%	20.90%	0.1628%	0.694402	0.0414023
GAGGTTGAAGAGATTAGGTGTA	A18	B75	185336	82690	65267	48419	1093746	44.62%	21.07%	0.2212%	0.65667	0.0390776
AGGTGAGAAGTGGTTAATTGAG	A19	B31	7850	3429	2675	2139	46952	43.68%	21.99%	0.0098%	0.578182	0.0356687
AGGTGAGAAGTTTGAGTGGTAG	A19	B38	8080	3506	2752	2139	46686	43.39%	21.51%	0.0098%	0.543028	0.03417
AGGTGAGAAGTTGTGAAGAGTA	A19	B1	12479	5078	3971	3002	67834	40.69%	21.80%	0.0137%	0.672041	0.0393793
AGGTGAGAAGTGAATATGTAAG	A19	B14	19523	8487	6729	5076	114666	43.47%	20.71%	0.0232%	0.665338	0.039237
AGGTGAGAAGTTTGATTAGAGA	A19	B84	42353	15366	11834	8361	178501	36.28%	22.99%	0.0382%	0.773325	0.0491854
AGGTGAGAAGTTGGTGAAGTGA	A19	B85	47569	17658	13972	9035	207980	37.12%	20.87%	0.0413%	0.77202	0.0459467
AGGTGAGAAGTAAGGAGAATTG	A19	B21	57926	21749	17308	12833	289460	37.55%	20.42%	0.0586%	0.660411	0.0398232
AGGTGAGAAGTTGGTGGTAGTG	A19	B72	51995	23735	18732	14818	321288	45.65%	21.08%	0.0677%	0.613225	0.0381921
AGGTGAGAAGTAGGATTATAAG	A19	B68	74854	28737	22667	16483	380967	38.39%	21.12%	0.0753%	0.588123	0.0358971
AGGTGAGAAGTAATGGTTGGTA	A19	B60	87808	29253	22967	16679	380509	33.31%	21.49%	0.0762%	0.6278	0.0385698
AGGTGAGAAGTGTAGTTATTAG	A19	B3	72573	29266	23242	17962	395245	40.33%	20.58%	0.0821%	0.674723	0.0407026
AGGTGAGAAGTGTTAGAATTGG	A19	B35	97410	32956	26160	18989	439676	33.83%	20.62%	0.0868%	0.688118	0.0400996
AGGTGAGAAGTAATAAGGAAGG	A19	B54	74130	32282	25552	19127	433828	43.55%	20.85%	0.0874%	0.562825	0.0346214
AGGTGAGAAGTGGTGTTGTAAT	A19	B55	88954	34349	27186	20492	458435	38.61%	20.85%	0.0936%	0.557466	0.0353951
AGGTGAGAAGTAAGTTATATAA	A19	B9	98650	35295	27883	21288	471277	35.78%	21.00%	0.0973%	0.656918	0.0395922
AGGTGAGAAGTGTATGGATATA	A19	B37	100729	36221	28824	21392	478873	35.96%	20.42%	0.0977%	0.617608	0.0380036
AGGTGAGAAGTTGAAGTATTGT	A19	B33	85041	34800	27557	21955	479065	40.92%	20.81%	0.1003%	0.545491	0.0345289
AGGTGAGAAGTGTAAGAGGAAT	A19	B50	99606	38520	30399	22194	508937	38.67%	21.08%	0.1014%	0.534036	0.0334887
AGGTGAGAAGTAAGGAAGTGAA	A19	B51	88074	36928	29157	22612	497310	41.93%	21.04%	0.1033%	0.561346	0.0355503
AGGTGAGAAGTGTATAATAGTT	A19	B34	93770	38689	30473	23454	527048	41.26%	21.24%	0.1071%	0.640343	0.0382699
AGGTGAGAAGTGTTAAGAGGAA	A19	B43	87956	37287	29424	23753	509022	42.39%	21.09%	0.1085%	0.587386	0.037199
AGGTGAGAAGTGAGAGTTATTG	A19	B53	89373	36372	28900	23795	502077	40.7%	20.54%	0.1087%	0.535898	0.0350854
AGGTGAGAAGTGTAAGGTGTGA	A19	B11	93158	39799	31381	23824	528951	42.72%	21.15%	0.1088%	0.63381	0.0384921
AGGTGAGAAGTTAGGAGGTTGT	A19	B22	96102	41619	32769	23913	547463	43.31%	21.26%	0.1092%	0.63283	0.0382821
AGGTGAGAAGTGAATTAGGTGT	A19	B49	97690	37557	29662	23980	518278	38.45%	21.02%	0.1096%	0.588337	0.0372162
AGGTGAGAAGTTATTGTGGAAT	A19	B44	104011	40118	31756	24396	543181	38.57%	20.84%	0.1115%	0.66858	0.0402145
AGGTGAGAAGTAAGAGAATTAT	A19	B57	105863	42916	33906	24699	565833	40.54%	20.99%	0.1128%	0.557919	0.0347656
AGGTGAGAAGTGTTATTAATTA	A19	B62	110610	43409	34550	25001	582076	39.25%	20.41%	0.1142%	0.561042	0.0342254
AGGTGAGAAGTATATAGATGAT	A19	B47	112254	42036	33166	25316	564510	37.45%	21.10%	0.1157%	0.637356	0.0387921
AGGTGAGAAGTATGGATAGTAT	A19	B27	103957	42774	33921	25617	572062	41.15%	20.70%	0.117%	0.698649	0.0421797
AGGTGAGAAGTAAGGTATGAGT	A19	B29	103580	42281	33529	25997	570157	40.82%	20.70%	0.1188%	0.641699	0.0393296
AGGTGAGAAGTGATATAGAATT	A19	B48	114489	42786	33837	26055	579566	37.37%	20.92%	0.119%	0.548965	0.0346107
AGGTGAGAAGTTGGAAGGTATG	A19	B20	102593	43197	34264	26080	584787	42.11%	20.68%	0.1191%	0.679221	0.0405803
AGGTGAGAAGTTGTTATAGGTG	A19	B77	108221	47309	37373	26156	615509	43.72%	21.00%	0.1195%	0.673007	0.0392263
AGGTGAGAAGTTGTAGGTGATA	A19	B8	106443	44432	35137	26293	592228	41.74%	20.92%	0.1201%	0.659705	0.0394248
AGGTGAGAAGTGTGTTAATGGA	A19	B56	102538	42507	33420	26795	578436	41.45%	21.38%	0.1224%	0.632338	0.0396791
AGGTGAGAAGTTTAGATAATGA	A19	B40	109692	45970	36100	26898	615240	41.91%	21.47%	0.1229%	0.399865	0.0275043
AGGTGAGAAGTATTGTGAGATA	A19	B28	105246	45058	35527	26942	611641	42.81%	21.15%	0.1231%	0.699227	0.0411774
AGGTGAGAAGTTGATTGTTGGT	A19	B42	122788	44128	34762	27081	596278	35.94%	21.22%	0.1237%	0.57729	0.0359976
AGGTGAGAAGTTTAGTTGAATT	A19	B61	104387	44231	34823	27111	598057	42.37%	21.27%	0.1239%	0.589651	0.0367555
AGGTGAGAAGTAGGTGAGAAGT	A19	B19	106774	46570	36766	27241	620259	43.62%	21.05%	0.1244%	0.669976	0.0398064
AGGTGAGAAGTGGAGATTAATG	A19	B52	106550	43374	34055	27311	592225	40.71%	21.49%	0.1248%	0.539319	0.0346501
AGGTGAGAAGTAGAGTTAGGTT	A19	B71	98863	43165	34082	27875	591310	43.66%	21.04%	0.1273%	0.579518	0.0371732
AGGTGAGAAGTTATGTGTGTGG	A19	B7	99132	47113	37254	27922	623038	47.53%	20.93%	0.1276%	0.713599	0.0420726
AGGTGAGAAGTTATAATAATAT	A19	B26	115041	47423	37670	28221	639930	41.22%	20.57%	0.1289%	0.642327	0.03812
AGGTGAGAAGTATATTATGTTG	A19	B30	124165	48053	38240	28775	652952	38.7%	20.42%	0.1315%	0.594696	0.0361568
AGGTGAGAAGTTTAATATTGAA	A19	B32	121407	48030	37975	28791	648611	39.56%	20.93%	0.1315%	0.652547	0.0390591
AGGTGAGAAGTTAGTTAATATT	A19	B17	124453	48742	38484	28999	651801	39.16%	21.05%	0.1325%	0.639428	0.0383484
AGGTGAGAAGTGATAATGGTGA	A19	B41	113190	47493	37265	29029	638167	41.96%	21.54%	0.1326%	0.525852	0.0336495
AGGTGAGAAGTAGTTGAATGTA	A19	B25	113471	48362	38214	29068	654956	42.62%	20.98%	0.1328%	0.688428	0.0407906
AGGTGAGAAGTGATTGGTAAGA	A19	B65	111617	47912	37696	29933	652287	42.93%	21.32%	0.1367%	0.557412	0.0350355
AGGTGAGAAGTAGTTAGTGTGA	A19	B45	112618	49164	38634	30438	666466	43.66%	21.42%	0.1391%	0.574174	0.0359573
AGGTGAGAAGTGTAGGTGTGGT	A19	B66	110690	50129	39242	30649	673253	45.29%	21.72%	0.14%	0.570838	0.0359691
AGGTGAGAAGTATGTATGGATA	A19	B39	116707	49657	39180	31344	689471	42.55%	21.10%	0.1432%	0.617546	0.0378783
AGGTGAGAAGTGGATTGAGAGG	A19	B16	118977	52267	41439	31399	689869	43.93%	20.72%	0.1434%	0.646616	0.0396898
AGGTGAGAAGTAAGTGTATAGA	A19	B15	113161	52207	40908	32006	699773	46.14%	21.64%	0.1462%	0.65961	0.0401919
AGGTGAGAAGTGGAGAGATGGA	A19	B2	138576	58271	45679	32789	754119	42.05%	21.61%	0.1498%	0.658505	0.0389255
AGGTGAGAAGTAGTAGGAAGAT	A19	B46	113028	51484	40206	32890	702148	45.55%	21.91%	0.1503%	0.626601	0.0389567
AGGTGAGAAGTTAATTGAGGAA	A19	B5	138102	55657	43785	32890	739079	40.3%	21.33%	0.1503%	0.66957	0.0397009
AGGTGAGAAGTGATGAATATGT	A19	B4	126351	55356	43494	32903	733097	43.81%	21.43%	0.1503%	0.680657	0.041066
AGGTGAGAAGTGAGGTTGAAGA	A19	B18	125113	54969	43306	33054	734505	43.94%	21.22%	0.151%	0.664579	0.0397441
AGGTGAGAAGTATTAGTATATT	A19	B63	126179	51161	40580	33144	708594	40.55%	20.68%	0.1514%	0.577811	0.0366331
AGGTGAGAAGTTGGAATTAAGT	A19	B12	134889	57297	45228	33457	757784	42.48%	21.06%	0.1528%	0.691329	0.0409965
AGGTGAGAAGTATTATATAAGA	A19	B78	131470	57600	45131	33888	749239	43.81%	21.65%	0.1548%	0.627409	0.0385187
AGGTGAGAAGTGAGAATATGGT	A19	B13	141982	59321	46667	34357	780463	41.78%	21.33%	0.157%	0.694111	0.041275
AGGTGAGAAGTTTAAGTTGGTT	A19	B70	136890	58276	45753	35770	787105	42.57%	21.49%	0.1634%	0.594542	0.0369923
AGGTGAGAAGTTGTATAGGTAT	A19	B73	142208	61455	48570	36020	819570	43.21%	20.97%	0.1646%	0.608492	0.0368929
AGGTGAGAAGTTTGGTGAAGGT	A19	B64	132993	59642	47068	36566	803795	44.85%	21.08%	0.1671%	0.587845	0.0367531
AGGTGAGAAGTGAGATGAGAAT	A19	B10	143497	64190	50396	37335	845959	44.73%	21.49%	0.1706%	0.668739	0.0401219
AGGTGAGAAGTGTTATGTTAAG	A19	B74	142778	64786	51294	38819	874079	45.38%	20.83%	0.1773%	0.650568	0.0391029
AGGTGAGAAGTTTGTGGTGAGT	A19	B67	140704	66961	52458	40319	896996	47.59%	21.66%	0.1842%	0.660844	0.0395939
AGGTGAGAAGTGATTAGGTGTA	A19	B75	176629	78582	61819	46260	1044822	44.49%	21.33%	0.2113%	0.65482	0.0394618
AGGTGAGAAGTATTATGGTGGT	A19	B79	182009	83407	65493	48173	1065025	45.83%	21.48%	0.2201%	0.614973	0.038252
AGGTGAGAAGTTGTTATGTAGA	A19	B76	208610	96429	75745	57239	1284951	46.22%	21.45%	0.2615%	0.635516	0.0382329
GGAGAGATGGAAAGGTATGAGT	A2	B29	19550	3395	2684	2068	45154	17.37%	20.94%	0.0094%	0.661184	0.040104
GGAGAGATGGATGAAGTATTGT	A2	B33	22536	3802	2996	2290	50068	16.87%	21.20%	0.0105%	0.678826	0.0411176
GGAGAGATGGAATGTATGGATA	A2	B39	25386	5015	3957	2884	62884	19.75%	21.10%	0.0132%	0.612947	0.0375245
GGAGAGATGGAGTTAGAATTGG	A2	B35	30237	5180	4097	3102	67886	17.13%	20.91%	0.0142%	0.652671	0.0400492
GGAGAGATGGAATAATTGATGG	A2	B90	18178	5182	4168	3169	68000	28.51%	19.57%	0.0145%	0.664373	0.0416739
GGAGAGATGGATTAGTTGAATT	A2	B61	23242	6821	5403	3696	84692	29.35%	20.79%	0.0169%	0.671962	0.0390802
GGAGAGATGGATATAATAATAT	A2	B26	26917	6958	5534	4105	88980	25.85%	20.47%	0.0188%	0.396993	0.0283373
GGAGAGATGGAGTATAATAGTT	A2	B34	30308	8348	6540	4768	101562	27.54%	21.66%	0.0218%	0.713718	0.0443804
GGAGAGATGGATTAGATAATGA	A2	B40	34424	10162	8001	6114	127840	29.52%	21.27%	0.0279%	0.586038	0.0381995
GGAGAGATGGAAGTTGAATGTA	A2	B25	140885	68502	53987	39439	892714	48.62%	21.19%	0.1802%	0.281535	0.0218253
GGAGAGATGGAAATGGTTGGTA	A2	B60	314121	166383	129819	99801	2122567	52.97%	21.98%	0.4559%	0.645522	0.0396221
TGGAAGGTATGTTGAGTGGTAG	A20	B38	7450	3297	2576	2171	46160	44.26%	21.87%	0.0099%	0.580353	0.0358544
TGGAAGGTATGGATGGATTATG	A20	B36	8976	3990	3112	2459	54359	44.45%	22.01%	0.0112%	0.618458	0.0370156
TGGAAGGTATGGGTTAATTGAG	A20	B31	9900	4636	3562	2847	62432	46.83%	23.17%	0.013%	0.624617	0.0368263
TGGAAGGTATGTGTGAAGAGTA	A20	B1	13823	6023	4675	3665	81453	43.57%	22.38%	0.0167%	0.668075	0.0390213
TGGAAGGTATGAGGATGGATTA	A20	B83	36482	8899	6910	5236	115075	24.39%	22.35%	0.0239%	0.718704	0.0424824
TGGAAGGTATGGAAGGAAGTTA	A20	B82	38785	10001	7701	6098	132981	25.79%	23.00%	0.0279%	0.655096	0.0396173
TGGAAGGTATGGAATATGTAAG	A20	B14	22650	10258	8048	6105	137650	45.29%	21.54%	0.0279%	0.627871	0.0372639
TGGAAGGTATGTGAATGAATAG	A20	B80	32561	14432	11208	9333	192310	44.32%	22.34%	0.0426%	0.641047	0.0399528
TGGAAGGTATGTATGTGTGTGG	A20	B7	63806	31251	24446	18449	417512	48.98%	21.78%	0.0843%	0.675341	0.0392219
TGGAAGGTATGAGGTGAGAAGT	A20	B19	76984	31962	24757	18532	419417	41.52%	22.54%	0.0847%	0.654024	0.0391406
TGGAAGGTATGGTAGGTGTGGT	A20	B66	75864	33020	25501	19142	435064	43.53%	22.77%	0.0874%	0.525797	0.0325688
TGGAAGGTATGTGGTGAAGTGA	A20	B85	79397	37573	29391	19780	458993	47.32%	21.78%	0.0904%	0.779534	0.0436115
TGGAAGGTATGAGAGTTAGGTT	A20	B71	94945	37660	29352	21014	495594	39.67%	22.06%	0.096%	0.572338	0.0341509
TGGAAGGTATGAAGGAGAATTG	A20	B21	92847	39400	30480	22836	520024	42.44%	22.64%	0.1043%	0.69516	0.0406816
TGGAAGGTATGGGTGTTGTAAT	A20	B55	94168	40725	31442	24712	547498	43.25%	22.79%	0.1129%	0.549366	0.0339142
TGGAAGGTATGTGGTGGTAGTG	A20	B72	82156	42149	32466	25614	571479	51.3%	22.97%	0.117%	0.589254	0.0353292
TGGAAGGTATGGAGAGTTATTG	A20	B53	111423	46337	36029	26100	616679	41.59%	22.25%	0.1192%	0.514581	0.0308553
TGGAAGGTATGAAGGAAGTGAA	A20	B51	101304	44919	35005	26313	605111	44.34%	22.07%	0.1202%	0.585605	0.0348467
TGGAAGGTATGGTATAATAGTT	A20	B34	104213	44940	34857	26670	608395	43.12%	22.44%	0.1218%	0.629186	0.0367033
TGGAAGGTATGGATATAGAATT	A20	B48	106181	43184	33410	26795	582317	40.67%	22.63%	0.1224%	0.5867	0.0365213
TGGAAGGTATGTGTAGGTGATA	A20	B8	101972	46284	36235	26850	619720	45.39%	21.71%	0.1227%	0.691003	0.0396305
TGGAAGGTATGGAATTAGGTGT	A20	B49	115033	48092	37433	27524	646947	41.81%	22.16%	0.1257%	0.598367	0.0347913
TGGAAGGTATGAGTTAGTGTGA	A20	B45	101794	46330	35874	28052	627557	45.51%	22.57%	0.1282%	0.583125	0.0350533
TGGAAGGTATGAATAAGGAAGG	A20	B54	96154	46723	36177	28277	635289	48.59%	22.57%	0.1292%	0.562324	0.0339501
TGGAAGGTATGGTTAAGAGGAA	A20	B43	109345	48433	37584	28390	646181	44.29%	22.40%	0.1297%	0.616175	0.0365905
TGGAAGGTATGGGAGATTAATG	A20	B52	115501	47929	37099	28970	645458	41.5%	22.60%	0.1323%	0.550545	0.034204
TGGAAGGTATGATTGTGAGATA	A20	B28	107562	47625	37023	29082	653471	44.28%	22.26%	0.1329%	0.689087	0.0396446
TGGAAGGTATGGATAATGGTGA	A20	B41	110232	46639	35877	29382	633906	42.31%	23.08%	0.1342%	0.563378	0.0349698
TGGAAGGTATGAATGGTTGGTA	A20	B60	119767	49210	37943	29441	659021	41.09%	22.90%	0.1345%	0.591492	0.0360361
TGGAAGGTATGGTTATTAATTA	A20	B62	115760	51112	39738	29799	690620	44.15%	22.25%	0.1361%	0.591454	0.0345599
TGGAAGGTATGAAGAGAATTAT	A20	B57	115859	52390	40774	29980	701295	45.22%	22.17%	0.137%	0.572833	0.0337755
TGGAAGGTATGTATAATAATAT	A20	B26	114279	51373	40217	30623	698388	44.95%	21.72%	0.1399%	0.690278	0.0395602
TGGAAGGTATGATGTATGGATA	A20	B39	114595	49942	38766	30895	684881	43.58%	22.38%	0.1411%	0.637044	0.0377869
TGGAAGGTATGAAGGTATGAGT	A20	B29	116304	52916	40945	31095	704312	45.5%	22.62%	0.1421%	0.639401	0.0379099
TGGAAGGTATGAAGTGTATAGA	A20	B15	118723	55753	43255	31550	733413	46.96%	22.42%	0.1441%	0.647958	0.0375303
TGGAAGGTATGTTGGTGAAGGT	A20	B64	122799	56471	43543	31627	746972	45.99%	22.89%	0.1445%	0.627214	0.0359136
TGGAAGGTATGATATAGATGAT	A20	B47	135678	54335	41948	32182	726398	40.05%	22.80%	0.147%	0.552916	0.0336753
TGGAAGGTATGTATTGTGGAAT	A20	B44	124368	53626	41619	32588	720450	43.12%	22.39%	0.1489%	0.564063	0.034728
TGGAAGGTATGATATTATGTTG	A20	B30	133141	54838	43112	32965	752822	41.19%	21.38%	0.1506%	0.668946	0.0384447
TGGAAGGTATGTTAATATTGAA	A20	B32	127993	53968	41944	33129	740478	42.16%	22.28%	0.1513%	0.670279	0.0393176
TGGAAGGTATGAGTAGGAAGAT	A20	B46	111944	52918	40566	33201	713202	47.27%	23.34%	0.1517%	0.562198	0.0351088
TGGAAGGTATGGTTATGTTAAG	A20	B74	124019	59503	46226	33259	790256	47.98%	22.31%	0.1519%	0.611707	0.0353119
TGGAAGGTATGATTAGTATATT	A20	B63	126587	54943	42742	33955	754831	43.4%	22.21%	0.1551%	0.629207	0.0374847
TGGAAGGTATGGTATGGATATA	A20	B37	125509	54644	42402	34101	743070	43.54%	22.40%	0.1558%	0.618078	0.0373718
TGGAAGGTATGGATTAGGTGTA	A20	B75	136459	61675	47829	34359	814155	45.2%	22.45%	0.157%	0.647083	0.0370397
TGGAAGGTATGGTAAGAGGAAT	A20	B50	121090	56674	43707	34549	771820	46.8%	22.88%	0.1578%	0.595836	0.0356846
TGGAAGGTATGTTGTGGTGAGT	A20	B67	118311	58893	45622	34761	790309	49.78%	22.53%	0.1588%	0.619102	0.0365689
TGGAAGGTATGATGGATAGTAT	A20	B27	129614	58888	45890	34856	798090	45.43%	22.07%	0.1592%	0.66523	0.0384525
TGGAAGGTATGTTAGATAATGA	A20	B40	128876	57554	44552	35037	786021	44.66%	22.59%	0.1601%	0.609999	0.0361674
TGGAAGGTATGTAATTGAGGAA	A20	B5	152327	62202	48155	35221	814118	40.83%	22.58%	0.1609%	0.649971	0.0377563
TGGAAGGTATGTAGGAGGTTGT	A20	B22	127064	61487	47630	36039	825513	48.39%	22.54%	0.1646%	0.633908	0.0367326
TGGAAGGTATGGTAAGGTGTGA	A20	B11	130888	62163	48113	36135	828761	47.49%	22.60%	0.1651%	0.673644	0.0388988
TGGAAGGTATGTGATTGTTGGT	A20	B42	154162	57309	44301	36164	785823	37.17%	22.70%	0.1652%	0.592647	0.0360638
TGGAAGGTATGGAGGTTGAAGA	A20	B18	128797	59411	46075	36210	801477	46.13%	22.45%	0.1654%	0.672646	0.0397915
TGGAAGGTATGGTGTTAATGGA	A20	B56	124809	58677	45214	36263	797839	47.01%	22.94%	0.1657%	0.5972	0.0360771
TGGAAGGTATGGTAGTTATTAG	A20	B3	123053	59441	46181	36342	809879	48.31%	22.31%	0.166%	0.671739	0.039038
TGGAAGGTATGTTAAGTTGGTT	A20	B70	141629	63294	49141	36573	844433	44.69%	22.36%	0.1671%	0.612245	0.0357578
TGGAAGGTATGAGGATTATAAG	A20	B68	138913	62380	48631	37173	844146	44.91%	22.04%	0.1698%	0.634096	0.0374513
TGGAAGGTATGTGTATAGGTAT	A20	B73	139138	63198	49234	37557	856533	45.42%	22.10%	0.1716%	0.599147	0.035327
TGGAAGGTATGGTTAGAATTGG	A20	B35	141239	61892	47804	37824	842457	43.82%	22.76%	0.1728%	0.697258	0.0403774
TGGAAGGTATGTGGAATTAAGT	A20	B12	143461	65793	51018	38537	877274	45.86%	22.46%	0.1761%	0.694774	0.0396392
TGGAAGGTATGGATTGGTAAGA	A20	B65	142936	64480	49924	38611	870214	45.11%	22.57%	0.1764%	0.64673	0.0379851
TGGAAGGTATGTTAGTTGAATT	A20	B61	136502	64078	49582	38775	869974	46.94%	22.62%	0.1771%	0.63974	0.0377356
TGGAAGGTATGTGAAGTATTGT	A20	B33	138460	64993	50278	40162	886146	46.94%	22.64%	0.1835%	0.677944	0.0394744
TGGAAGGTATGGAGATGAGAAT	A20	B10	151363	70338	54392	40732	924375	46.47%	22.67%	0.1861%	0.677779	0.0394838
TGGAAGGTATGTTGATTAGAGA	A20	B84	142317	72946	56462	41955	914771	51.26%	22.60%	0.1917%	0.76077	0.0449807
TGGAAGGTATGGGATTGAGAGG	A20	B16	147891	70700	55070	42360	939906	47.81%	22.11%	0.1935%	0.64771	0.0384448
TGGAAGGTATGTGGAAGGTATG	A20	B20	144817	71206	55388	42932	966520	49.17%	22.21%	0.1961%	0.696158	0.0403513
TGGAAGGTATGTGTTATAGGTG	A20	B77	156590	74336	57793	43979	993641	47.47%	22.25%	0.2009%	0.625864	0.0372759
TGGAAGGTATGTAGTTAATATT	A20	B17	164670	72928	56483	44105	989432	44.29%	22.55%	0.2015%	0.681611	0.0395578
TGGAAGGTATGGAGAATATGGT	A20	B13	166770	75480	58562	44225	1009488	45.26%	22.41%	0.202%	0.680311	0.0390817
TGGAAGGTATGAAGTTATATAA	A20	B9	180877	81370	63366	49305	1107640	44.99%	22.13%	0.2252%	0.653875	0.0385064
TGGAAGGTATGGGAGAGATGGA	A20	B2	180043	85291	65911	50162	1135479	47.37%	22.72%	0.2292%	0.657137	0.0382246
TGGAAGGTATGAGTTGAATGTA	A20	B25	170397	81997	63744	50321	1117169	48.12%	22.26%	0.2299%	0.70826	0.0409909
TGGAAGGTATGGATGAATATGT	A20	B4	183769	88952	68795	54081	1199182	48.4%	22.66%	0.2471%	0.672098	0.0395031
TGGAAGGTATGTGTTATGTAGA	A20	B76	217804	108553	84270	64578	1457807	49.84%	22.37%	0.295%	0.648445	0.038213
TGGAAGGTATGATTATATAAGA	A20	B78	253643	126811	98185	74014	1701538	50%	22.57%	0.3381%	0.663378	0.0379561
TGGAAGGTATGATTATGGTGGT	A20	B79	262429	128083	98601	74511	1686763	48.81%	23.02%	0.3404%	0.664409	0.0387849
AAGGAGAATTGGATGGATTATG	A21	B36	8517	3573	2779	2312	49108	41.95%	22.22%	0.0106%	0.572816	0.0366344
AAGGAGAATTGTTGAGTGGTAG	A21	B38	9161	4077	3180	2556	55223	44.5%	22.00%	0.0117%	0.629333	0.037844
AAGGAGAATTGGGTTAATTGAG	A21	B31	9881	4949	3826	3293	68308	50.09%	22.69%	0.015%	0.662396	0.0415037
AAGGAGAATTGTGTGTAATAGG	A21	B81	14788	6991	5439	4165	93838	47.27%	22.20%	0.019%	0.692254	0.0398937
AAGGAGAATTGTGGTGAAGTGA	A21	B85	27452	7607	6015	4319	96906	27.71%	20.93%	0.0197%	0.768609	0.0447986
AAGGAGAATTGTGTGAAGAGTA	A21	B1	15217	6825	5292	4362	91462	44.85%	22.46%	0.0199%	0.670383	0.0418651
AAGGAGAATTGTTGATTAGAGA	A21	B84	41972	13007	10237	8141	175724	30.99%	21.30%	0.0372%	0.716395	0.0428762
AAGGAGAATTGGAATATGTAAG	A21	B14	30808	13987	10895	8238	186388	45.4%	22.11%	0.0376%	0.655637	0.0387723
AAGGAGAATTGAGGATGGATTA	A21	B83	51628	14327	11111	9000	192101	27.75%	22.45%	0.0411%	0.675188	0.0408468
AAGGAGAATTGAATAAGGAAGG	A21	B54	58563	24623	19150	14773	328945	42.05%	22.23%	0.0675%	0.551387	0.0343844
AAGGAGAATTGAATAAGGAAGG	A21	B54	58563	24623	19150	14773	328945	42.05%	22.23%	0.0675%	0.551387	0.0343844
AAGGAGAATTGAATAAGGAAGG	A21	B54	58563	24623	19150	14773	328945	42.05%	22.23%	0.0675%	0.551387	0.0343844
AAGGAGAATTGAATAAGGAAGG	A21	B54	58563	24623	19150	14773	328945	42.05%	22.23%	0.0675%	0.551387	0.0343844
AAGGAGAATTGAATAAGGAAGG	A21	B54	58563	24623	19150	14773	328945	42.05%	22.23%	0.0675%	0.551387	0.0343844
AAGGAGAATTGAATAAGGAAGG	A21	B54	58563	24623	19150	14773	328945	42.05%	22.23%	0.0675%	0.551387	0.0343844
AAGGAGAATTGAATAAGGAAGG	A21	B54	58563	24623	19150	14773	328945	42.05%	22.23%	0.0675%	0.551387	0.0343844
AAGGAGAATTGAATAAGGAAGG	A21	B54	58563	24623	19150	14773	328945	42.05%	22.23%	0.0675%	0.551387	0.0343844
AAGGAGAATTGTGGTGGTAGTG	A21	B72	59464	28253	21929	16642	378651	47.51%	22.38%	0.076%	0.638975	0.0374429
AAGGAGAATTGTGGTGGTAGTG	A21	B72	59464	28253	21929	16642	378651	47.51%	22.38%	0.076%	0.638975	0.0374429
AAGGAGAATTGTGGTGGTAGTG	A21	B72	59464	28253	21929	16642	378651	47.51%	22.38%	0.076%	0.638975	0.0374429
AAGGAGAATTGTGGTGGTAGTG	A21	B72	59464	28253	21929	16642	378651	47.51%	22.38%	0.076%	0.638975	0.0374429
AAGGAGAATTGTGGTGGTAGTG	A21	B72	59464	28253	21929	16642	378651	47.51%	22.38%	0.076%	0.638975	0.0374429
AAGGAGAATTGTGGTGGTAGTG	A21	B72	59464	28253	21929	16642	378651	47.51%	22.38%	0.076%	0.638975	0.0374429
AAGGAGAATTGTGGTGGTAGTG	A21	B72	59464	28253	21929	16642	378651	47.51%	22.38%	0.076%	0.638975	0.0374429
AAGGAGAATTGTGGTGGTAGTG	A21	B72	59464	28253	21929	16642	378651	47.51%	22.38%	0.076%	0.638975	0.0374429
AAGGAGAATTGGTATAATAGTT	A21	B34	86274	33712	26339	18170	442637	39.08%	21.87%	0.083%	0.636326	0.0357834
AAGGAGAATTGGATATAGAATT	A21	B48	99382	38213	29806	21278	499754	38.45%	22.00%	0.0972%	0.55922	0.033855
AAGGAGAATTGGATATAGAATT	A21	B48	99382	38213	29806	21278	499754	38.45%	22.00%	0.0972%	0.55922	0.033855
AAGGAGAATTGGATATAGAATT	A21	B48	99382	38213	29806	21278	499754	38.45%	22.00%	0.0972%	0.55922	0.033855
AAGGAGAATTGGATATAGAATT	A21	B48	99382	38213	29806	21278	499754	38.45%	22.00%	0.0972%	0.55922	0.033855
AAGGAGAATTGGATATAGAATT	A21	B48	99382	38213	29806	21278	499754	38.45%	22.00%	0.0972%	0.55922	0.033855
AAGGAGAATTGGATATAGAATT	A21	B48	99382	38213	29806	21278	499754	38.45%	22.00%	0.0972%	0.55922	0.033855
AAGGAGAATTGGATATAGAATT	A21	B48	99382	38213	29806	21278	499754	38.45%	22.00%	0.0972%	0.55922	0.033855
AAGGAGAATTGGATATAGAATT	A21	B48	99382	38213	29806	21278	499754	38.45%	22.00%	0.0972%	0.55922	0.033855
AAGGAGAATTGTTAAGTTGGTT	A21	B70	100342	38923	30198	22403	507234	38.79%	22.42%	0.1023%	0.615662	0.0373007
AAGGAGAATTGTTAAGTTGGTT	A21	B70	100342	38923	30198	22403	507234	38.79%	22.42%	0.1023%	0.615662	0.0373007
AAGGAGAATTGTTAAGTTGGTT	A21	B70	100342	38923	30198	22403	507234	38.79%	22.42%	0.1023%	0.615662	0.0373007
AAGGAGAATTGTTAAGTTGGTT	A21	B70	100342	38923	30198	22403	507234	38.79%	22.42%	0.1023%	0.615662	0.0373007
AAGGAGAATTGTTAAGTTGGTT	A21	B70	100342	38923	30198	22403	507234	38.79%	22.42%	0.1023%	0.615662	0.0373007
AAGGAGAATTGTTAAGTTGGTT	A21	B70	100342	38923	30198	22403	507234	38.79%	22.42%	0.1023%	0.615662	0.0373007
AAGGAGAATTGTTAAGTTGGTT	A21	B70	100342	38923	30198	22403	507234	38.79%	22.42%	0.1023%	0.615662	0.0373007
AAGGAGAATTGTTAAGTTGGTT	A21	B70	100342	38923	30198	22403	507234	38.79%	22.42%	0.1023%	0.615662	0.0373007
AAGGAGAATTGGTTATTAATTA	A21	B62	101002	43048	33558	26162	585248	42.62%	22.05%	0.1195%	0.550629	0.0336571
AAGGAGAATTGGTTATTAATTA	A21	B62	101002	43048	33558	26162	585248	42.62%	22.05%	0.1195%	0.550629	0.0336571
AAGGAGAATTGGTTATTAATTA	A21	B62	101002	43048	33558	26162	585248	42.62%	22.05%	0.1195%	0.550629	0.0336571
AAGGAGAATTGGTTATTAATTA	A21	B62	101002	43048	33558	26162	585248	42.62%	22.05%	0.1195%	0.550629	0.0336571
AAGGAGAATTGGTTATTAATTA	A21	B62	101002	43048	33558	26162	585248	42.62%	22.05%	0.1195%	0.550629	0.0336571
AAGGAGAATTGGTTATTAATTA	A21	B62	101002	43048	33558	26162	585248	42.62%	22.05%	0.1195%	0.550629	0.0336571
AAGGAGAATTGGTTATTAATTA	A21	B62	101002	43048	33558	26162	585248	42.62%	22.05%	0.1195%	0.550629	0.0336571
AAGGAGAATTGGTTATTAATTA	A21	B62	101002	43048	33558	26162	585248	42.62%	22.05%	0.1195%	0.550629	0.0336571
AAGGAGAATTGTGAATGAATAG	A21	B80	94545	47604	36898	28383	633177	50.35%	22.49%	0.1297%	0.669216	0.0396746
AAGGAGAATTGTGAATGAATAG	A21	B80	94545	47604	36898	28383	633177	50.35%	22.49%	0.1297%	0.669216	0.0396746
AAGGAGAATTGTGAATGAATAG	A21	B80	94545	47604	36898	28383	633177	50.35%	22.49%	0.1297%	0.669216	0.0396746
AAGGAGAATTGTGAATGAATAG	A21	B80	94545	47604	36898	28383	633177	50.35%	22.49%	0.1297%	0.669216	0.0396746
AAGGAGAATTGTGAATGAATAG	A21	B80	94545	47604	36898	28383	633177	50.35%	22.49%	0.1297%	0.669216	0.0396746
AAGGAGAATTGTGAATGAATAG	A21	B80	94545	47604	36898	28383	633177	50.35%	22.49%	0.1297%	0.669216	0.0396746
AAGGAGAATTGTGAATGAATAG	A21	B80	94545	47604	36898	28383	633177	50.35%	22.49%	0.1297%	0.669216	0.0396746
AAGGAGAATTGTGAATGAATAG	A21	B80	94545	47604	36898	28383	633177	50.35%	22.49%	0.1297%	0.669216	0.0396746
AAGGAGAATTGTATAATAATAT	A21	B26	113957	50066	39197	30467	679533	43.93%	21.71%	0.1392%	0.711154	0.0413821
AAGGAGAATTGTATTGTGGAAT	A21	B44	123039	51957	40356	30976	696608	42.23%	22.33%	0.1415%	0.643081	0.0382256
AAGGAGAATTGTATTGTGGAAT	A21	B44	123039	51957	40356	30976	696608	42.23%	22.33%	0.1415%	0.643081	0.0382256
AAGGAGAATTGTATTGTGGAAT	A21	B44	123039	51957	40356	30976	696608	42.23%	22.33%	0.1415%	0.643081	0.0382256
AAGGAGAATTGTATTGTGGAAT	A21	B44	123039	51957	40356	30976	696608	42.23%	22.33%	0.1415%	0.643081	0.0382256
AAGGAGAATTGTATTGTGGAAT	A21	B44	123039	51957	40356	30976	696608	42.23%	22.33%	0.1415%	0.643081	0.0382256
AAGGAGAATTGTATTGTGGAAT	A21	B44	123039	51957	40356	30976	696608	42.23%	22.33%	0.1415%	0.643081	0.0382256
AAGGAGAATTGTATTGTGGAAT	A21	B44	123039	51957	40356	30976	696608	42.23%	22.33%	0.1415%	0.643081	0.0382256
AAGGAGAATTGTATTGTGGAAT	A21	B44	123039	51957	40356	30976	696608	42.23%	22.33%	0.1415%	0.643081	0.0382256
AAGGAGAATTGATGTATGGATA	A21	B39	112841	48974	37958	31002	665205	43.4%	22.49%	0.1416%	0.632653	0.038739
AAGGAGAATTGAGTTAGTGTGA	A21	B45	115423	52605	40813	31172	702457	45.58%	22.42%	0.1424%	0.625783	0.0373722
AAGGAGAATTGAGTTAGTGTGA	A21	B45	115423	52605	40813	31172	702457	45.58%	22.42%	0.1424%	0.625783	0.0373722
AAGGAGAATTGAGTTAGTGTGA	A21	B45	115423	52605	40813	31172	702457	45.58%	22.42%	0.1424%	0.625783	0.0373722
AAGGAGAATTGAGTTAGTGTGA	A21	B45	115423	52605	40813	31172	702457	45.58%	22.42%	0.1424%	0.625783	0.0373722
AAGGAGAATTGAGTTAGTGTGA	A21	B45	115423	52605	40813	31172	702457	45.58%	22.42%	0.1424%	0.625783	0.0373722
AAGGAGAATTGAGTTAGTGTGA	A21	B45	115423	52605	40813	31172	702457	45.58%	22.42%	0.1424%	0.625783	0.0373722
AAGGAGAATTGAGTTAGTGTGA	A21	B45	115423	52605	40813	31172	702457	45.58%	22.42%	0.1424%	0.625783	0.0373722
AAGGAGAATTGAGTTAGTGTGA	A21	B45	115423	52605	40813	31172	702457	45.58%	22.42%	0.1424%	0.625783	0.0373722
AAGGAGAATTGAGTTGAATGTA	A21	B25	125857	54779	42470	32377	737898	43.52%	22.47%	0.1479%	0.693439	0.0400419
AAGGAGAATTGTTAGTTGAATT	A21	B61	118303	55589	43168	33181	758398	46.99%	22.34%	0.1516%	0.580829	0.0345723
AAGGAGAATTGTTAGTTGAATT	A21	B61	118303	55589	43168	33181	758398	46.99%	22.34%	0.1516%	0.580829	0.0345723
AAGGAGAATTGTTAGTTGAATT	A21	B61	118303	55589	43168	33181	758398	46.99%	22.34%	0.1516%	0.580829	0.0345723
AAGGAGAATTGTTAGTTGAATT	A21	B61	118303	55589	43168	33181	758398	46.99%	22.34%	0.1516%	0.580829	0.0345723
AAGGAGAATTGTTAGTTGAATT	A21	B61	118303	55589	43168	33181	758398	46.99%	22.34%	0.1516%	0.580829	0.0345723
AAGGAGAATTGTTAGTTGAATT	A21	B61	118303	55589	43168	33181	758398	46.99%	22.34%	0.1516%	0.580829	0.0345723
AAGGAGAATTGTTAGTTGAATT	A21	B61	118303	55589	43168	33181	758398	46.99%	22.34%	0.1516%	0.580829	0.0345723
AAGGAGAATTGTTAGTTGAATT	A21	B61	118303	55589	43168	33181	758398	46.99%	22.34%	0.1516%	0.580829	0.0345723
AAGGAGAATTGGTAGGTGTGGT	A21	B66	117567	58345	45189	33301	777552	49.63%	22.55%	0.1521%	0.52706	0.0316722
AAGGAGAATTGGTAGGTGTGGT	A21	B66	117567	58345	45189	33301	777552	49.63%	22.55%	0.1521%	0.52706	0.0316722
AAGGAGAATTGGTAGGTGTGGT	A21	B66	117567	58345	45189	33301	777552	49.63%	22.55%	0.1521%	0.52706	0.0316722
AAGGAGAATTGGTAGGTGTGGT	A21	B66	117567	58345	45189	33301	777552	49.63%	22.55%	0.1521%	0.52706	0.0316722
AAGGAGAATTGGTAGGTGTGGT	A21	B66	117567	58345	45189	33301	777552	49.63%	22.55%	0.1521%	0.52706	0.0316722
AAGGAGAATTGGTAGGTGTGGT	A21	B66	117567	58345	45189	33301	777552	49.63%	22.55%	0.1521%	0.52706	0.0316722
AAGGAGAATTGGTAGGTGTGGT	A21	B66	117567	58345	45189	33301	777552	49.63%	22.55%	0.1521%	0.52706	0.0316722
AAGGAGAATTGGTAGGTGTGGT	A21	B66	117567	58345	45189	33301	777552	49.63%	22.55%	0.1521%	0.52706	0.0316722
AAGGAGAATTGAAGAGAATTAT	A21	B57	127875	57683	44819	33705	774032	45.11%	22.30%	0.154%	0.580888	0.0349259
AAGGAGAATTGAAGAGAATTAT	A21	B57	127875	57683	44819	33705	774032	45.11%	22.30%	0.154%	0.580888	0.0349259
AAGGAGAATTGAAGAGAATTAT	A21	B57	127875	57683	44819	33705	774032	45.11%	22.30%	0.154%	0.580888	0.0349259
AAGGAGAATTGAAGAGAATTAT	A21	B57	127875	57683	44819	33705	774032	45.11%	22.30%	0.154%	0.580888	0.0349259
AAGGAGAATTGAAGAGAATTAT	A21	B57	127875	57683	44819	33705	774032	45.11%	22.30%	0.154%	0.580888	0.0349259
AAGGAGAATTGAAGAGAATTAT	A21	B57	127875	57683	44819	33705	774032	45.11%	22.30%	0.154%	0.580888	0.0349259
AAGGAGAATTGAAGAGAATTAT	A21	B57	127875	57683	44819	33705	774032	45.11%	22.30%	0.154%	0.580888	0.0349259
AAGGAGAATTGAAGAGAATTAT	A21	B57	127875	57683	44819	33705	774032	45.11%	22.30%	0.154%	0.580888	0.0349259
AAGGAGAATTGTTGTGGTGAGT	A21	B67	121827	60597	47129	33757	799609	49.74%	22.23%	0.1542%	0.563065	0.0333367
AAGGAGAATTGTTGTGGTGAGT	A21	B67	121827	60597	47129	33757	799609	49.74%	22.23%	0.1542%	0.563065	0.0333367
AAGGAGAATTGTTGTGGTGAGT	A21	B67	121827	60597	47129	33757	799609	49.74%	22.23%	0.1542%	0.563065	0.0333367
AAGGAGAATTGTTGTGGTGAGT	A21	B67	121827	60597	47129	33757	799609	49.74%	22.23%	0.1542%	0.563065	0.0333367
AAGGAGAATTGTTGTGGTGAGT	A21	B67	121827	60597	47129	33757	799609	49.74%	22.23%	0.1542%	0.563065	0.0333367
AAGGAGAATTGTTGTGGTGAGT	A21	B67	121827	60597	47129	33757	799609	49.74%	22.23%	0.1542%	0.563065	0.0333367
AAGGAGAATTGTTGTGGTGAGT	A21	B67	121827	60597	47129	33757	799609	49.74%	22.23%	0.1542%	0.563065	0.0333367
AAGGAGAATTGTTGTGGTGAGT	A21	B67	121827	60597	47129	33757	799609	49.74%	22.23%	0.1542%	0.563065	0.0333367
AAGGAGAATTGGTAGTTATTAG	A21	B3	119468	58045	44968	34321	783890	48.59%	22.53%	0.1568%	0.667961	0.0380841
AAGGAGAATTGTAGGAGGTTGT	A21	B22	123139	59254	45913	34551	796980	48.12%	22.51%	0.1578%	0.694418	0.0397782
AAGGAGAATTGAAGGAAGTGAA	A21	B51	118833	56173	43507	34909	762968	47.27%	22.55%	0.1595%	0.574187	0.0356258
AAGGAGAATTGAAGGAAGTGAA	A21	B51	118833	56173	43507	34909	762968	47.27%	22.55%	0.1595%	0.574187	0.0356258
AAGGAGAATTGAAGGAAGTGAA	A21	B51	118833	56173	43507	34909	762968	47.27%	22.55%	0.1595%	0.574187	0.0356258
AAGGAGAATTGAAGGAAGTGAA	A21	B51	118833	56173	43507	34909	762968	47.27%	22.55%	0.1595%	0.574187	0.0356258
AAGGAGAATTGAAGGAAGTGAA	A21	B51	118833	56173	43507	34909	762968	47.27%	22.55%	0.1595%	0.574187	0.0356258
AAGGAGAATTGAAGGAAGTGAA	A21	B51	118833	56173	43507	34909	762968	47.27%	22.55%	0.1595%	0.574187	0.0356258
AAGGAGAATTGAAGGAAGTGAA	A21	B51	118833	56173	43507	34909	762968	47.27%	22.55%	0.1595%	0.574187	0.0356258
AAGGAGAATTGAAGGAAGTGAA	A21	B51	118833	56173	43507	34909	762968	47.27%	22.55%	0.1595%	0.574187	0.0356258
AAGGAGAATTGGGAGATTAATG	A21	B52	135089	56456	43793	35329	769014	41.79%	22.43%	0.1614%	0.552149	0.0345175
AAGGAGAATTGGGAGATTAATG	A21	B52	135089	56456	43793	35329	769014	41.79%	22.43%	0.1614%	0.552149	0.0345175
AAGGAGAATTGGGAGATTAATG	A21	B52	135089	56456	43793	35329	769014	41.79%	22.43%	0.1614%	0.552149	0.0345175
AAGGAGAATTGGGAGATTAATG	A21	B52	135089	56456	43793	35329	769014	41.79%	22.43%	0.1614%	0.552149	0.0345175
AAGGAGAATTGGGAGATTAATG	A21	B52	135089	56456	43793	35329	769014	41.79%	22.43%	0.1614%	0.552149	0.0345175
AAGGAGAATTGGGAGATTAATG	A21	B52	135089	56456	43793	35329	769014	41.79%	22.43%	0.1614%	0.552149	0.0345175
AAGGAGAATTGGGAGATTAATG	A21	B52	135089	56456	43793	35329	769014	41.79%	22.43%	0.1614%	0.552149	0.0345175
AAGGAGAATTGGGAGATTAATG	A21	B52	135089	56456	43793	35329	769014	41.79%	22.43%	0.1614%	0.552149	0.0345175
AAGGAGAATTGAGGATTATAAG	A21	B68	131028	58539	45605	35829	797664	44.68%	22.09%	0.1637%	0.579609	0.035772
AAGGAGAATTGAGGATTATAAG	A21	B68	131028	58539	45605	35829	797664	44.68%	22.09%	0.1637%	0.579609	0.035772
AAGGAGAATTGAGGATTATAAG	A21	B68	131028	58539	45605	35829	797664	44.68%	22.09%	0.1637%	0.579609	0.035772
AAGGAGAATTGAGGATTATAAG	A21	B68	131028	58539	45605	35829	797664	44.68%	22.09%	0.1637%	0.579609	0.035772
AAGGAGAATTGAGGATTATAAG	A21	B68	131028	58539	45605	35829	797664	44.68%	22.09%	0.1637%	0.579609	0.035772
AAGGAGAATTGAGGATTATAAG	A21	B68	131028	58539	45605	35829	797664	44.68%	22.09%	0.1637%	0.579609	0.035772
AAGGAGAATTGAGGATTATAAG	A21	B68	131028	58539	45605	35829	797664	44.68%	22.09%	0.1637%	0.579609	0.035772
AAGGAGAATTGAGGATTATAAG	A21	B68	131028	58539	45605	35829	797664	44.68%	22.09%	0.1637%	0.579609	0.035772
AAGGAGAATTGATATTATGTTG	A21	B30	141037	60067	46948	35942	816313	42.59%	21.84%	0.1642%	0.703258	0.0403489
AAGGAGAATTGGTTAAGAGGAA	A21	B43	122681	58399	45243	35963	789856	47.6%	22.53%	0.1643%	0.582303	0.0355856
AAGGAGAATTGGTTAAGAGGAA	A21	B43	122681	58399	45243	35963	789856	47.6%	22.53%	0.1643%	0.582303	0.0355856
AAGGAGAATTGGTTAAGAGGAA	A21	B43	122681	58399	45243	35963	789856	47.6%	22.53%	0.1643%	0.582303	0.0355856
AAGGAGAATTGGTTAAGAGGAA	A21	B43	122681	58399	45243	35963	789856	47.6%	22.53%	0.1643%	0.582303	0.0355856
AAGGAGAATTGGTTAAGAGGAA	A21	B43	122681	58399	45243	35963	789856	47.6%	22.53%	0.1643%	0.582303	0.0355856
AAGGAGAATTGGTTAAGAGGAA	A21	B43	122681	58399	45243	35963	789856	47.6%	22.53%	0.1643%	0.582303	0.0355856
AAGGAGAATTGGTTAAGAGGAA	A21	B43	122681	58399	45243	35963	789856	47.6%	22.53%	0.1643%	0.582303	0.0355856
AAGGAGAATTGGTTAAGAGGAA	A21	B43	122681	58399	45243	35963	789856	47.6%	22.53%	0.1643%	0.582303	0.0355856
AAGGAGAATTGTAATTGAGGAA	A21	B5	156832	64307	49947	36133	849204	41%	22.33%	0.1651%	0.622828	0.0359966
AAGGAGAATTGTTGGTGAAGGT	A21	B64	128094	61889	47828	36530	831628	48.32%	22.72%	0.1669%	0.623499	0.0367452
AAGGAGAATTGTTGGTGAAGGT	A21	B64	128094	61889	47828	36530	831628	48.32%	22.72%	0.1669%	0.623499	0.0367452
AAGGAGAATTGTTGGTGAAGGT	A21	B64	128094	61889	47828	36530	831628	48.32%	22.72%	0.1669%	0.623499	0.0367452
AAGGAGAATTGTTGGTGAAGGT	A21	B64	128094	61889	47828	36530	831628	48.32%	22.72%	0.1669%	0.623499	0.0367452
AAGGAGAATTGTTGGTGAAGGT	A21	B64	128094	61889	47828	36530	831628	48.32%	22.72%	0.1669%	0.623499	0.0367452
AAGGAGAATTGTTGGTGAAGGT	A21	B64	128094	61889	47828	36530	831628	48.32%	22.72%	0.1669%	0.623499	0.0367452
AAGGAGAATTGTTGGTGAAGGT	A21	B64	128094	61889	47828	36530	831628	48.32%	22.72%	0.1669%	0.623499	0.0367452
AAGGAGAATTGTTGGTGAAGGT	A21	B64	128094	61889	47828	36530	831628	48.32%	22.72%	0.1669%	0.623499	0.0367452
AAGGAGAATTGGAAGGAAGTTA	A21	B82	129501	59411	46292	37103	805127	45.88%	22.08%	0.1695%	0.65663	0.039361
AAGGAGAATTGATTGTGAGATA	A21	B28	137156	61867	48217	37114	840882	45.11%	22.06%	0.1696%	0.681314	0.0393098
AAGGAGAATTGAAGTTATATAA	A21	B9	154224	64640	50215	37472	866293	41.91%	22.32%	0.1712%	0.688979	0.0394707
AAGGAGAATTGTATGTGTGTGG	A21	B7	129458	64949	50513	37595	862924	50.17%	22.23%	0.1718%	0.683651	0.0394611
AAGGAGAATTGGGTGTTGTAAT	A21	B55	136260	62510	48634	37684	844858	45.88%	22.20%	0.1722%	0.597887	0.0358757
AAGGAGAATTGGGTGTTGTAAT	A21	B55	136260	62510	48634	37684	844858	45.88%	22.20%	0.1722%	0.597887	0.0358757
AAGGAGAATTGGGTGTTGTAAT	A21	B55	136260	62510	48634	37684	844858	45.88%	22.20%	0.1722%	0.597887	0.0358757
AAGGAGAATTGGGTGTTGTAAT	A21	B55	136260	62510	48634	37684	844858	45.88%	22.20%	0.1722%	0.597887	0.0358757
AAGGAGAATTGGGTGTTGTAAT	A21	B55	136260	62510	48634	37684	844858	45.88%	22.20%	0.1722%	0.597887	0.0358757
AAGGAGAATTGGGTGTTGTAAT	A21	B55	136260	62510	48634	37684	844858	45.88%	22.20%	0.1722%	0.597887	0.0358757
AAGGAGAATTGGGTGTTGTAAT	A21	B55	136260	62510	48634	37684	844858	45.88%	22.20%	0.1722%	0.597887	0.0358757
AAGGAGAATTGGGTGTTGTAAT	A21	B55	136260	62510	48634	37684	844858	45.88%	22.20%	0.1722%	0.597887	0.0358757
AAGGAGAATTGTGGAAGGTATG	A21	B20	127649	62330	48574	37724	848524	48.83%	22.07%	0.1723%	0.689757	0.0402174
AAGGAGAATTGGATAATGGTGA	A21	B41	132894	60567	46705	37763	822882	45.58%	22.89%	0.1725%	0.596449	0.0366057
AAGGAGAATTGGATAATGGTGA	A21	B41	132894	60567	46705	37763	822882	45.58%	22.89%	0.1725%	0.596449	0.0366057
AAGGAGAATTGGATAATGGTGA	A21	B41	132894	60567	46705	37763	822882	45.58%	22.89%	0.1725%	0.596449	0.0366057
AAGGAGAATTGGATAATGGTGA	A21	B41	132894	60567	46705	37763	822882	45.58%	22.89%	0.1725%	0.596449	0.0366057
AAGGAGAATTGGATAATGGTGA	A21	B41	132894	60567	46705	37763	822882	45.58%	22.89%	0.1725%	0.596449	0.0366057
AAGGAGAATTGGATAATGGTGA	A21	B41	132894	60567	46705	37763	822882	45.58%	22.89%	0.1725%	0.596449	0.0366057
AAGGAGAATTGGATAATGGTGA	A21	B41	132894	60567	46705	37763	822882	45.58%	22.89%	0.1725%	0.596449	0.0366057
AAGGAGAATTGGATAATGGTGA	A21	B41	132894	60567	46705	37763	822882	45.58%	22.89%	0.1725%	0.596449	0.0366057
AAGGAGAATTGTGAAGTATTGT	A21	B33	137633	64292	50011	38046	868141	46.71%	22.21%	0.1738%	0.665046	0.0382646
AAGGAGAATTGGAGGTTGAAGA	A21	B18	137208	64662	50168	38474	871040	47.13%	22.42%	0.1758%	0.691844	0.0402513
AAGGAGAATTGGAGAGTTATTG	A21	B53	144295	65531	50956	38549	881514	45.41%	22.24%	0.1761%	0.622885	0.0364859
AAGGAGAATTGGAGAGTTATTG	A21	B53	144295	65531	50956	38549	881514	45.41%	22.24%	0.1761%	0.622885	0.0364859
AAGGAGAATTGGAGAGTTATTG	A21	B53	144295	65531	50956	38549	881514	45.41%	22.24%	0.1761%	0.622885	0.0364859
AAGGAGAATTGGAGAGTTATTG	A21	B53	144295	65531	50956	38549	881514	45.41%	22.24%	0.1761%	0.622885	0.0364859
AAGGAGAATTGGAGAGTTATTG	A21	B53	144295	65531	50956	38549	881514	45.41%	22.24%	0.1761%	0.622885	0.0364859
AAGGAGAATTGGAGAGTTATTG	A21	B53	144295	65531	50956	38549	881514	45.41%	22.24%	0.1761%	0.622885	0.0364859
AAGGAGAATTGGAGAGTTATTG	A21	B53	144295	65531	50956	38549	881514	45.41%	22.24%	0.1761%	0.622885	0.0364859
AAGGAGAATTGGAGAGTTATTG	A21	B53	144295	65531	50956	38549	881514	45.41%	22.24%	0.1761%	0.622885	0.0364859
AAGGAGAATTGAGAGTTAGGTT	A21	B71	151535	68823	53379	38771	899290	45.42%	22.44%	0.1771%	0.626281	0.0369791
AAGGAGAATTGAGAGTTAGGTT	A21	B71	151535	68823	53379	38771	899290	45.42%	22.44%	0.1771%	0.626281	0.0369791
AAGGAGAATTGAGAGTTAGGTT	A21	B71	151535	68823	53379	38771	899290	45.42%	22.44%	0.1771%	0.626281	0.0369791
AAGGAGAATTGAGAGTTAGGTT	A21	B71	151535	68823	53379	38771	899290	45.42%	22.44%	0.1771%	0.626281	0.0369791
AAGGAGAATTGAGAGTTAGGTT	A21	B71	151535	68823	53379	38771	899290	45.42%	22.44%	0.1771%	0.626281	0.0369791
AAGGAGAATTGAGAGTTAGGTT	A21	B71	151535	68823	53379	38771	899290	45.42%	22.44%	0.1771%	0.626281	0.0369791
AAGGAGAATTGAGAGTTAGGTT	A21	B71	151535	68823	53379	38771	899290	45.42%	22.44%	0.1771%	0.626281	0.0369791
AAGGAGAATTGAGAGTTAGGTT	A21	B71	151535	68823	53379	38771	899290	45.42%	22.44%	0.1771%	0.626281	0.0369791
AAGGAGAATTGGAATTAGGTGT	A21	B49	151865	65419	50772	39235	876855	43.08%	22.39%	0.1792%	0.576392	0.0351357
AAGGAGAATTGGAATTAGGTGT	A21	B49	151865	65419	50772	39235	876855	43.08%	22.39%	0.1792%	0.576392	0.0351357
AAGGAGAATTGGAATTAGGTGT	A21	B49	151865	65419	50772	39235	876855	43.08%	22.39%	0.1792%	0.576392	0.0351357
AAGGAGAATTGGAATTAGGTGT	A21	B49	151865	65419	50772	39235	876855	43.08%	22.39%	0.1792%	0.576392	0.0351357
AAGGAGAATTGGAATTAGGTGT	A21	B49	151865	65419	50772	39235	876855	43.08%	22.39%	0.1792%	0.576392	0.0351357
AAGGAGAATTGGAATTAGGTGT	A21	B49	151865	65419	50772	39235	876855	43.08%	22.39%	0.1792%	0.576392	0.0351357
AAGGAGAATTGGAATTAGGTGT	A21	B49	151865	65419	50772	39235	876855	43.08%	22.39%	0.1792%	0.576392	0.0351357
AAGGAGAATTGGAATTAGGTGT	A21	B49	151865	65419	50772	39235	876855	43.08%	22.39%	0.1792%	0.576392	0.0351357
AAGGAGAATTGATATAGATGAT	A21	B47	153963	64862	50321	39459	874763	42.13%	22.42%	0.1803%	0.548277	0.0339378
AAGGAGAATTGATATAGATGAT	A21	B47	153963	64862	50321	39459	874763	42.13%	22.42%	0.1803%	0.548277	0.0339378
AAGGAGAATTGATATAGATGAT	A21	B47	153963	64862	50321	39459	874763	42.13%	22.42%	0.1803%	0.548277	0.0339378
AAGGAGAATTGATATAGATGAT	A21	B47	153963	64862	50321	39459	874763	42.13%	22.42%	0.1803%	0.548277	0.0339378
AAGGAGAATTGATATAGATGAT	A21	B47	153963	64862	50321	39459	874763	42.13%	22.42%	0.1803%	0.548277	0.0339378
AAGGAGAATTGATATAGATGAT	A21	B47	153963	64862	50321	39459	874763	42.13%	22.42%	0.1803%	0.548277	0.0339378
AAGGAGAATTGATATAGATGAT	A21	B47	153963	64862	50321	39459	874763	42.13%	22.42%	0.1803%	0.548277	0.0339378
AAGGAGAATTGATATAGATGAT	A21	B47	153963	64862	50321	39459	874763	42.13%	22.42%	0.1803%	0.548277	0.0339378
AAGGAGAATTGTTAATATTGAA	A21	B32	144843	64466	49895	39760	880860	44.51%	22.60%	0.1816%	0.684988	0.0401053
AAGGAGAATTGGATTGGTAAGA	A21	B65	141003	66745	51729	39771	902922	47.34%	22.50%	0.1817%	0.581842	0.0349238
AAGGAGAATTGGATTGGTAAGA	A21	B65	141003	66745	51729	39771	902922	47.34%	22.50%	0.1817%	0.581842	0.0349238
AAGGAGAATTGGATTGGTAAGA	A21	B65	141003	66745	51729	39771	902922	47.34%	22.50%	0.1817%	0.581842	0.0349238
AAGGAGAATTGGATTGGTAAGA	A21	B65	141003	66745	51729	39771	902922	47.34%	22.50%	0.1817%	0.581842	0.0349238
AAGGAGAATTGGATTGGTAAGA	A21	B65	141003	66745	51729	39771	902922	47.34%	22.50%	0.1817%	0.581842	0.0349238
AAGGAGAATTGGATTGGTAAGA	A21	B65	141003	66745	51729	39771	902922	47.34%	22.50%	0.1817%	0.581842	0.0349238
AAGGAGAATTGGATTGGTAAGA	A21	B65	141003	66745	51729	39771	902922	47.34%	22.50%	0.1817%	0.581842	0.0349238
AAGGAGAATTGGATTGGTAAGA	A21	B65	141003	66745	51729	39771	902922	47.34%	22.50%	0.1817%	0.581842	0.0349238
AAGGAGAATTGAGGTGAGAAGT	A21	B19	138526	66238	51329	39924	893282	47.82%	22.51%	0.1824%	0.663832	0.039146
AAGGAGAATTGGTTAGAATTGG	A21	B35	152294	66980	52232	40167	911144	43.98%	22.02%	0.1835%	0.682933	0.0391492
AAGGAGAATTGATGGATAGTAT	A21	B27	149048	68873	53615	40638	927182	46.21%	22.15%	0.1857%	0.724153	0.0412976
AAGGAGAATTGGTATGGATATA	A21	B37	152459	66068	51403	41289	899223	43.33%	22.20%	0.1886%	0.624056	0.0377787
AAGGAGAATTGGGATTGAGAGG	A21	B16	135806	66801	52194	41406	892231	49.19%	21.87%	0.1892%	0.647019	0.0393825
AAGGAGAATTGTGATTGTTGGT	A21	B42	174677	69102	53649	41519	927739	39.56%	22.36%	0.1897%	0.59023	0.0359369
AAGGAGAATTGTGATTGTTGGT	A21	B42	174677	69102	53649	41519	927739	39.56%	22.36%	0.1897%	0.59023	0.0359369
AAGGAGAATTGTGATTGTTGGT	A21	B42	174677	69102	53649	41519	927739	39.56%	22.36%	0.1897%	0.59023	0.0359369
AAGGAGAATTGTGATTGTTGGT	A21	B42	174677	69102	53649	41519	927739	39.56%	22.36%	0.1897%	0.59023	0.0359369
AAGGAGAATTGTGATTGTTGGT	A21	B42	174677	69102	53649	41519	927739	39.56%	22.36%	0.1897%	0.59023	0.0359369
AAGGAGAATTGTGATTGTTGGT	A21	B42	174677	69102	53649	41519	927739	39.56%	22.36%	0.1897%	0.59023	0.0359369
AAGGAGAATTGTGATTGTTGGT	A21	B42	174677	69102	53649	41519	927739	39.56%	22.36%	0.1897%	0.59023	0.0359369
AAGGAGAATTGTGATTGTTGGT	A21	B42	174677	69102	53649	41519	927739	39.56%	22.36%	0.1897%	0.59023	0.0359369
AAGGAGAATTGGAGATGAGAAT	A21	B10	150736	70915	54826	41780	942662	47.05%	22.69%	0.1909%	0.668959	0.039181
AAGGAGAATTGGTAAGAGGAAT	A21	B50	141809	67749	52433	42597	930674	47.77%	22.61%	0.1946%	0.537516	0.0334009
AAGGAGAATTGGTAAGAGGAAT	A21	B50	141809	67749	52433	42597	930674	47.77%	22.61%	0.1946%	0.537516	0.0334009
AAGGAGAATTGGTAAGAGGAAT	A21	B50	141809	67749	52433	42597	930674	47.77%	22.61%	0.1946%	0.537516	0.0334009
AAGGAGAATTGGTAAGAGGAAT	A21	B50	141809	67749	52433	42597	930674	47.77%	22.61%	0.1946%	0.537516	0.0334009
AAGGAGAATTGGTAAGAGGAAT	A21	B50	141809	67749	52433	42597	930674	47.77%	22.61%	0.1946%	0.537516	0.0334009
AAGGAGAATTGGTAAGAGGAAT	A21	B50	141809	67749	52433	42597	930674	47.77%	22.61%	0.1946%	0.537516	0.0334009
AAGGAGAATTGGTAAGAGGAAT	A21	B50	141809	67749	52433	42597	930674	47.77%	22.61%	0.1946%	0.537516	0.0334009
AAGGAGAATTGGTAAGAGGAAT	A21	B50	141809	67749	52433	42597	930674	47.77%	22.61%	0.1946%	0.537516	0.0334009
AAGGAGAATTGAGTAGGAAGAT	A21	B46	135845	67085	51692	42986	922114	49.38%	22.95%	0.1964%	0.58594	0.0362111
AAGGAGAATTGAGTAGGAAGAT	A21	B46	135845	67085	51692	42986	922114	49.38%	22.95%	0.1964%	0.58594	0.0362111
AAGGAGAATTGAGTAGGAAGAT	A21	B46	135845	67085	51692	42986	922114	49.38%	22.95%	0.1964%	0.58594	0.0362111
AAGGAGAATTGAGTAGGAAGAT	A21	B46	135845	67085	51692	42986	922114	49.38%	22.95%	0.1964%	0.58594	0.0362111
AAGGAGAATTGAGTAGGAAGAT	A21	B46	135845	67085	51692	42986	922114	49.38%	22.95%	0.1964%	0.58594	0.0362111
AAGGAGAATTGAGTAGGAAGAT	A21	B46	135845	67085	51692	42986	922114	49.38%	22.95%	0.1964%	0.58594	0.0362111
AAGGAGAATTGAGTAGGAAGAT	A21	B46	135845	67085	51692	42986	922114	49.38%	22.95%	0.1964%	0.58594	0.0362111
AAGGAGAATTGAGTAGGAAGAT	A21	B46	135845	67085	51692	42986	922114	49.38%	22.95%	0.1964%	0.58594	0.0362111
AAGGAGAATTGTGTTATAGGTG	A21	B77	158672	76856	59888	43097	1019374	48.44%	22.08%	0.1969%	0.620951	0.0359072
AAGGAGAATTGTGTTATAGGTG	A21	B77	158672	76856	59888	43097	1019374	48.44%	22.08%	0.1969%	0.620951	0.0359072
AAGGAGAATTGTGTTATAGGTG	A21	B77	158672	76856	59888	43097	1019374	48.44%	22.08%	0.1969%	0.620951	0.0359072
AAGGAGAATTGTGTTATAGGTG	A21	B77	158672	76856	59888	43097	1019374	48.44%	22.08%	0.1969%	0.620951	0.0359072
AAGGAGAATTGTGTTATAGGTG	A21	B77	158672	76856	59888	43097	1019374	48.44%	22.08%	0.1969%	0.620951	0.0359072
AAGGAGAATTGTGTTATAGGTG	A21	B77	158672	76856	59888	43097	1019374	48.44%	22.08%	0.1969%	0.620951	0.0359072
AAGGAGAATTGTGTTATAGGTG	A21	B77	158672	76856	59888	43097	1019374	48.44%	22.08%	0.1969%	0.620951	0.0359072
AAGGAGAATTGTGTTATAGGTG	A21	B77	158672	76856	59888	43097	1019374	48.44%	22.08%	0.1969%	0.620951	0.0359072
AAGGAGAATTGAATGGTTGGTA	A21	B60	161742	72036	55672	43935	979633	44.54%	22.72%	0.2007%	0.652525	0.0387271
AAGGAGAATTGAATGGTTGGTA	A21	B60	161742	72036	55672	43935	979633	44.54%	22.72%	0.2007%	0.652525	0.0387271
AAGGAGAATTGAATGGTTGGTA	A21	B60	161742	72036	55672	43935	979633	44.54%	22.72%	0.2007%	0.652525	0.0387271
AAGGAGAATTGAATGGTTGGTA	A21	B60	161742	72036	55672	43935	979633	44.54%	22.72%	0.2007%	0.652525	0.0387271
AAGGAGAATTGAATGGTTGGTA	A21	B60	161742	72036	55672	43935	979633	44.54%	22.72%	0.2007%	0.652525	0.0387271
AAGGAGAATTGAATGGTTGGTA	A21	B60	161742	72036	55672	43935	979633	44.54%	22.72%	0.2007%	0.652525	0.0387271
AAGGAGAATTGAATGGTTGGTA	A21	B60	161742	72036	55672	43935	979633	44.54%	22.72%	0.2007%	0.652525	0.0387271
AAGGAGAATTGAATGGTTGGTA	A21	B60	161742	72036	55672	43935	979633	44.54%	22.72%	0.2007%	0.652525	0.0387271
AAGGAGAATTGGTGTTAATGGA	A21	B56	152203	72438	56041	44021	982431	47.59%	22.64%	0.2011%	0.619051	0.0371074
AAGGAGAATTGGTGTTAATGGA	A21	B56	152203	72438	56041	44021	982431	47.59%	22.64%	0.2011%	0.619051	0.0371074
AAGGAGAATTGGTGTTAATGGA	A21	B56	152203	72438	56041	44021	982431	47.59%	22.64%	0.2011%	0.619051	0.0371074
AAGGAGAATTGGTGTTAATGGA	A21	B56	152203	72438	56041	44021	982431	47.59%	22.64%	0.2011%	0.619051	0.0371074
AAGGAGAATTGGTGTTAATGGA	A21	B56	152203	72438	56041	44021	982431	47.59%	22.64%	0.2011%	0.619051	0.0371074
AAGGAGAATTGGTGTTAATGGA	A21	B56	152203	72438	56041	44021	982431	47.59%	22.64%	0.2011%	0.619051	0.0371074
AAGGAGAATTGGTGTTAATGGA	A21	B56	152203	72438	56041	44021	982431	47.59%	22.64%	0.2011%	0.619051	0.0371074
AAGGAGAATTGGTGTTAATGGA	A21	B56	152203	72438	56041	44021	982431	47.59%	22.64%	0.2011%	0.619051	0.0371074
AAGGAGAATTGTTAGATAATGA	A21	B40	158238	72368	55937	44468	977594	45.73%	22.70%	0.2032%	0.646076	0.0384006
AAGGAGAATTGGTAAGGTGTGA	A21	B11	155624	76226	59412	44733	1024031	48.98%	22.06%	0.2044%	0.684585	0.0394755
AAGGAGAATTGAAGGAGAATTG	A21	B21	148325	74004	57292	45523	1005757	49.89%	22.58%	0.208%	0.713706	0.0416937
AAGGAGAATTGGATTAGGTGTA	A21	B75	169134	79761	62038	45726	1065859	47.16%	22.22%	0.2089%	0.576119	0.0340082
AAGGAGAATTGGATTAGGTGTA	A21	B75	169134	79761	62038	45726	1065859	47.16%	22.22%	0.2089%	0.576119	0.0340082
AAGGAGAATTGGATTAGGTGTA	A21	B75	169134	79761	62038	45726	1065859	47.16%	22.22%	0.2089%	0.576119	0.0340082
AAGGAGAATTGGATTAGGTGTA	A21	B75	169134	79761	62038	45726	1065859	47.16%	22.22%	0.2089%	0.576119	0.0340082
AAGGAGAATTGGATTAGGTGTA	A21	B75	169134	79761	62038	45726	1065859	47.16%	22.22%	0.2089%	0.576119	0.0340082
AAGGAGAATTGGATTAGGTGTA	A21	B75	169134	79761	62038	45726	1065859	47.16%	22.22%	0.2089%	0.576119	0.0340082
AAGGAGAATTGGATTAGGTGTA	A21	B75	169134	79761	62038	45726	1065859	47.16%	22.22%	0.2089%	0.576119	0.0340082
AAGGAGAATTGGATTAGGTGTA	A21	B75	169134	79761	62038	45726	1065859	47.16%	22.22%	0.2089%	0.576119	0.0340082
AAGGAGAATTGTGGAATTAAGT	A21	B12	165086	77976	60577	46968	1051882	47.23%	22.31%	0.2146%	0.68056	0.0397172
AAGGAGAATTGTGTAGGTGATA	A21	B8	165924	80605	62944	47431	1084786	48.58%	21.91%	0.2167%	0.692177	0.0396857
AAGGAGAATTGGTTATGTTAAG	A21	B74	164718	82873	64406	48946	1112729	50.31%	22.28%	0.2236%	0.586165	0.0352231
AAGGAGAATTGGTTATGTTAAG	A21	B74	164718	82873	64406	48946	1112729	50.31%	22.28%	0.2236%	0.586165	0.0352231
AAGGAGAATTGGTTATGTTAAG	A21	B74	164718	82873	64406	48946	1112729	50.31%	22.28%	0.2236%	0.586165	0.0352231
AAGGAGAATTGGTTATGTTAAG	A21	B74	164718	82873	64406	48946	1112729	50.31%	22.28%	0.2236%	0.586165	0.0352231
AAGGAGAATTGGTTATGTTAAG	A21	B74	164718	82873	64406	48946	1112729	50.31%	22.28%	0.2236%	0.586165	0.0352231
AAGGAGAATTGGTTATGTTAAG	A21	B74	164718	82873	64406	48946	1112729	50.31%	22.28%	0.2236%	0.586165	0.0352231
AAGGAGAATTGGTTATGTTAAG	A21	B74	164718	82873	64406	48946	1112729	50.31%	22.28%	0.2236%	0.586165	0.0352231
AAGGAGAATTGGTTATGTTAAG	A21	B74	164718	82873	64406	48946	1112729	50.31%	22.28%	0.2236%	0.586165	0.0352231
AAGGAGAATTGTGTATAGGTAT	A21	B73	180452	85754	66636	49780	1152293	47.52%	22.29%	0.2274%	0.565725	0.033753
AAGGAGAATTGTGTATAGGTAT	A21	B73	180452	85754	66636	49780	1152293	47.52%	22.29%	0.2274%	0.565725	0.033753
AAGGAGAATTGTGTATAGGTAT	A21	B73	180452	85754	66636	49780	1152293	47.52%	22.29%	0.2274%	0.565725	0.033753
AAGGAGAATTGTGTATAGGTAT	A21	B73	180452	85754	66636	49780	1152293	47.52%	22.29%	0.2274%	0.565725	0.033753
AAGGAGAATTGTGTATAGGTAT	A21	B73	180452	85754	66636	49780	1152293	47.52%	22.29%	0.2274%	0.565725	0.033753
AAGGAGAATTGTGTATAGGTAT	A21	B73	180452	85754	66636	49780	1152293	47.52%	22.29%	0.2274%	0.565725	0.033753
AAGGAGAATTGTGTATAGGTAT	A21	B73	180452	85754	66636	49780	1152293	47.52%	22.29%	0.2274%	0.565725	0.033753
AAGGAGAATTGTGTATAGGTAT	A21	B73	180452	85754	66636	49780	1152293	47.52%	22.29%	0.2274%	0.565725	0.033753
AAGGAGAATTGTAGTTAATATT	A21	B17	189467	85006	65961	49916	1139039	44.87%	22.40%	0.228%	0.666794	0.038884
AAGGAGAATTGAAGGTATGAGT	A21	B29	169956	84044	65214	50840	1135010	49.45%	22.40%	0.2323%	0.697337	0.040551
AAGGAGAATTGGAGAATATGGT	A21	B13	191335	88043	68050	50985	1164636	46.02%	22.71%	0.2329%	0.661237	0.0383157
AAGGAGAATTGAAGTGTATAGA	A21	B15	177002	89498	69145	51660	1193333	50.56%	22.74%	0.236%	0.647955	0.0374289
AAGGAGAATTGATTAGTATATT	A21	B63	187244	86876	67587	52384	1179383	46.4%	22.20%	0.2393%	0.66219	0.0386011
AAGGAGAATTGATTAGTATATT	A21	B63	187244	86876	67587	52384	1179383	46.4%	22.20%	0.2393%	0.66219	0.0386011
AAGGAGAATTGATTAGTATATT	A21	B63	187244	86876	67587	52384	1179383	46.4%	22.20%	0.2393%	0.66219	0.0386011
AAGGAGAATTGATTAGTATATT	A21	B63	187244	86876	67587	52384	1179383	46.4%	22.20%	0.2393%	0.66219	0.0386011
AAGGAGAATTGATTAGTATATT	A21	B63	187244	86876	67587	52384	1179383	46.4%	22.20%	0.2393%	0.66219	0.0386011
AAGGAGAATTGATTAGTATATT	A21	B63	187244	86876	67587	52384	1179383	46.4%	22.20%	0.2393%	0.66219	0.0386011
AAGGAGAATTGATTAGTATATT	A21	B63	187244	86876	67587	52384	1179383	46.4%	22.20%	0.2393%	0.66219	0.0386011
AAGGAGAATTGATTAGTATATT	A21	B63	187244	86876	67587	52384	1179383	46.4%	22.20%	0.2393%	0.66219	0.0386011
AAGGAGAATTGGATGAATATGT	A21	B4	196219	94680	73391	56785	1278266	48.25%	22.49%	0.2594%	0.662027	0.0388443
AAGGAGAATTGTGTTATGTAGA	A21	B76	213462	107587	83402	64366	1446074	50.4%	22.48%	0.2941%	0.583873	0.0354167
AAGGAGAATTGTGTTATGTAGA	A21	B76	213462	107587	83402	64366	1446074	50.4%	22.48%	0.2941%	0.583873	0.0354167
AAGGAGAATTGTGTTATGTAGA	A21	B76	213462	107587	83402	64366	1446074	50.4%	22.48%	0.2941%	0.583873	0.0354167
AAGGAGAATTGTGTTATGTAGA	A21	B76	213462	107587	83402	64366	1446074	50.4%	22.48%	0.2941%	0.583873	0.0354167
AAGGAGAATTGTGTTATGTAGA	A21	B76	213462	107587	83402	64366	1446074	50.4%	22.48%	0.2941%	0.583873	0.0354167
AAGGAGAATTGTGTTATGTAGA	A21	B76	213462	107587	83402	64366	1446074	50.4%	22.48%	0.2941%	0.583873	0.0354167
AAGGAGAATTGTGTTATGTAGA	A21	B76	213462	107587	83402	64366	1446074	50.4%	22.48%	0.2941%	0.583873	0.0354167
AAGGAGAATTGTGTTATGTAGA	A21	B76	213462	107587	83402	64366	1446074	50.4%	22.48%	0.2941%	0.583873	0.0354167
AAGGAGAATTGGGAGAGATGGA	A21	B2	234954	113676	87721	66883	1509562	48.38%	22.83%	0.3056%	0.652719	0.0381914
AAGGAGAATTGATTATATAAGA	A21	B78	250737	123623	96201	76406	1691237	49.3%	22.18%	0.3491%	0.613152	0.036668
AAGGAGAATTGATTATATAAGA	A21	B78	250737	123623	96201	76406	1691237	49.3%	22.18%	0.3491%	0.613152	0.036668
AAGGAGAATTGATTATATAAGA	A21	B78	250737	123623	96201	76406	1691237	49.3%	22.18%	0.3491%	0.613152	0.036668
AAGGAGAATTGATTATATAAGA	A21	B78	250737	123623	96201	76406	1691237	49.3%	22.18%	0.3491%	0.613152	0.036668
AAGGAGAATTGATTATATAAGA	A21	B78	250737	123623	96201	76406	1691237	49.3%	22.18%	0.3491%	0.613152	0.036668
AAGGAGAATTGATTATATAAGA	A21	B78	250737	123623	96201	76406	1691237	49.3%	22.18%	0.3491%	0.613152	0.036668
AAGGAGAATTGATTATATAAGA	A21	B78	250737	123623	96201	76406	1691237	49.3%	22.18%	0.3491%	0.613152	0.036668
AAGGAGAATTGATTATATAAGA	A21	B78	250737	123623	96201	76406	1691237	49.3%	22.18%	0.3491%	0.613152	0.036668
AAGGAGAATTGATTATGGTGGT	A21	B79	278745	136986	105812	79172	1823233	49.14%	22.76%	0.3617%	0.652681	0.0379252
AAGGAGAATTGATTATGGTGGT	A21	B79	278745	136986	105812	79172	1823233	49.14%	22.76%	0.3617%	0.652681	0.0379252
AAGGAGAATTGATTATGGTGGT	A21	B79	278745	136986	105812	79172	1823233	49.14%	22.76%	0.3617%	0.652681	0.0379252
AAGGAGAATTGATTATGGTGGT	A21	B79	278745	136986	105812	79172	1823233	49.14%	22.76%	0.3617%	0.652681	0.0379252
AAGGAGAATTGATTATGGTGGT	A21	B79	278745	136986	105812	79172	1823233	49.14%	22.76%	0.3617%	0.652681	0.0379252
AAGGAGAATTGATTATGGTGGT	A21	B79	278745	136986	105812	79172	1823233	49.14%	22.76%	0.3617%	0.652681	0.0379252
AAGGAGAATTGATTATGGTGGT	A21	B79	278745	136986	105812	79172	1823233	49.14%	22.76%	0.3617%	0.652681	0.0379252
AAGGAGAATTGATTATGGTGGT	A21	B79	278745	136986	105812	79172	1823233	49.14%	22.76%	0.3617%	0.652681	0.0379252
TAGGAGGTTGTTGTGAAGAGTA	A22	B1	9135	3537	2739	2104	47602	38.72%	22.56%	0.0096%	0.692804	0.0397612
TAGGAGGTTGTGAATATGTAAG	A22	B14	12209	4808	3758	2736	63314	39.38%	21.84%	0.0125%	0.662301	0.0381955
TAGGAGGTTGTTGGTGAAGTGA	A22	B85	20219	4977	3856	3047	66646	24.62%	22.52%	0.0139%	0.736575	0.0434924
TAGGAGGTTGTTTGATTAGAGA	A22	B84	29829	9504	7403	5965	129121	31.86%	22.11%	0.0273%	0.671131	0.0406007
TAGGAGGTTGTTGAATGAATAG	A22	B80	26031	11357	8810	6904	151609	43.63%	22.43%	0.0315%	0.628504	0.0379012
TAGGAGGTTGTGTAGTTATTAG	A22	B3	35710	12324	9637	7146	161015	34.51%	21.80%	0.0326%	0.688161	0.0403421
TAGGAGGTTGTGAATTAGGTGT	A22	B49	44886	14482	11291	8582	190013	32.26%	22.03%	0.0392%	0.597151	0.0366014
TAGGAGGTTGTGATATAGAATT	A22	B48	44827	14834	11604	8741	195444	33.09%	21.77%	0.0399%	0.566331	0.0349363
TAGGAGGTTGTGTATAATAGTT	A22	B34	40358	15426	11918	8821	202214	38.22%	22.74%	0.0403%	0.641252	0.0373819
TAGGAGGTTGTTGGTGGTAGTG	A22	B72	30669	14535	11226	8999	196771	47.39%	22.77%	0.0411%	0.579183	0.0356644
TAGGAGGTTGTTTAAGTTGGTT	A22	B70	49774	16838	13071	9699	220877	33.83%	22.37%	0.0443%	0.630673	0.0370498
TAGGAGGTTGTTATAATAATAT	A22	B26	47234	18415	14375	10504	246674	38.99%	21.94%	0.048%	0.705615	0.0397698
TAGGAGGTTGTTTAGATAATGA	A22	B40	50390	18984	14686	12309	255718	37.67%	22.64%	0.0562%	0.597294	0.0374199
TAGGAGGTTGTAGGATTATAAG	A22	B68	57504	21770	16968	12720	289200	37.86%	22.06%	0.0581%	0.572369	0.0350328
TAGGAGGTTGTGTTATTAATTA	A22	B62	52422	20473	15903	12897	277099	39.05%	22.32%	0.0589%	0.566531	0.0359415
TAGGAGGTTGTGGTGTTGTAAT	A22	B55	55728	21579	16630	13166	288450	38.72%	22.93%	0.0601%	0.550808	0.0344109
TAGGAGGTTGTAGTTAGTGTGA	A22	B45	50883	22131	17112	13293	295739	43.49%	22.68%	0.0607%	0.545415	0.0334563
TAGGAGGTTGTATTGTGAGATA	A22	B28	53753	21913	17029	13310	295062	40.77%	22.29%	0.0608%	0.676513	0.0401593
TAGGAGGTTGTAATGGTTGGTA	A22	B60	61299	22993	17823	13969	309007	37.51%	22.49%	0.0638%	0.636878	0.0380971
TAGGAGGTTGTTGTTATAGGTG	A22	B77	55489	24801	19342	14343	327825	44.7%	22.01%	0.0655%	0.653639	0.0385206
TAGGAGGTTGTAAGGAAGTGAA	A22	B51	53571	23552	18262	14652	320155	43.96%	22.46%	0.0669%	0.56386	0.0350226
TAGGAGGTTGTGATTGGTAAGA	A22	B65	62491	25840	20118	14672	340369	41.35%	22.14%	0.067%	0.62816	0.0369148
TAGGAGGTTGTGTGTTAATGGA	A22	B56	54359	22747	17634	14783	313746	41.85%	22.48%	0.0675%	0.563446	0.0356924
TAGGAGGTTGTGATAATGGTGA	A22	B41	57960	23671	18306	14884	320372	40.84%	22.66%	0.068%	0.582092	0.0361446
TAGGAGGTTGTGAGAGTTATTG	A22	B53	65791	25180	19681	15186	341245	38.27%	21.84%	0.0694%	0.546853	0.0335302
TAGGAGGTTGTGTTAGAATTGG	A22	B35	67743	25743	20222	15733	353073	38%	21.45%	0.0719%	0.684023	0.0394159
TAGGAGGTTGTGTTAAGAGGAA	A22	B43	56090	25460	19692	15843	344547	45.39%	22.66%	0.0724%	0.547114	0.0339123
TAGGAGGTTGTAATAAGGAAGG	A22	B54	53630	25089	19455	15976	342273	46.78%	22.46%	0.073%	0.544924	0.0344857
TAGGAGGTTGTGTAGGTGTGGT	A22	B66	56114	25894	19905	16064	348547	46.15%	23.13%	0.0734%	0.577592	0.036084
TAGGAGGTTGTTTGTGGTGAGT	A22	B67	59409	27851	21517	16094	368831	46.88%	22.74%	0.0735%	0.566285	0.0342078
TAGGAGGTTGTGATTAGGTGTA	A22	B75	64716	28301	22054	16300	375192	43.73%	22.07%	0.0745%	0.615461	0.0366667
TAGGAGGTTGTAGAGTTAGGTT	A22	B71	66096	28576	22315	16560	385863	43.23%	21.91%	0.0757%	0.553787	0.032626
TAGGAGGTTGTATATTATGTTG	A22	B30	67871	26295	20518	16572	358361	38.74%	21.97%	0.0757%	0.66007	0.0398882
TAGGAGGTTGTTTAATATTGAA	A22	B32	68247	27323	21366	17025	373248	40.04%	21.80%	0.0778%	0.702419	0.0412133
TAGGAGGTTGTGGATTGAGAGG	A22	B16	62700	27892	21897	17354	374974	44.48%	21.49%	0.0793%	0.650901	0.0398208
TAGGAGGTTGTTGAAGTATTGT	A22	B33	69875	29686	23140	17373	397035	42.48%	22.05%	0.0794%	0.623894	0.0364283
TAGGAGGTTGTTTAGTTGAATT	A22	B61	64123	29423	22812	18171	397501	45.89%	22.47%	0.083%	0.553711	0.0342471
TAGGAGGTTGTTGATTGTTGGT	A22	B42	79930	29486	22887	18611	400702	36.89%	22.38%	0.085%	0.595542	0.0367767
TAGGAGGTTGTAGGATGGATTA	A22	B83	72340	30328	23573	18672	403291	41.92%	22.27%	0.0853%	0.652794	0.0392852
TAGGAGGTTGTATATAGATGAT	A22	B47	76968	30590	23653	18784	411552	39.74%	22.68%	0.0858%	0.54102	0.0337991
TAGGAGGTTGTAGTTGAATGTA	A22	B25	73886	30897	23983	18874	422405	41.82%	22.38%	0.0862%	0.713109	0.0411054
TAGGAGGTTGTTATTGTGGAAT	A22	B44	72830	30745	23913	18887	416318	42.21%	22.22%	0.0863%	0.619947	0.0371493
TAGGAGGTTGTAAGTTATATAA	A22	B9	79586	31181	24351	19136	423245	39.18%	21.90%	0.0874%	0.693156	0.0407666
TAGGAGGTTGTGTTATGTTAAG	A22	B74	68861	31948	25025	19156	435717	46.39%	21.67%	0.0875%	0.575536	0.0346189
TAGGAGGTTGTAAGGAGAATTG	A22	B21	69255	31742	24676	19390	429920	45.83%	22.26%	0.0886%	0.713537	0.0417114
TAGGAGGTTGTAAGAGAATTAT	A22	B57	70023	31346	24389	19447	429610	44.77%	22.19%	0.0888%	0.584352	0.0353304
TAGGAGGTTGTGTAAGAGGAAT	A22	B50	68786	31512	24440	19498	427066	45.81%	22.44%	0.0891%	0.558694	0.0340569
TAGGAGGTTGTATTAGTATATT	A22	B63	75452	31439	24515	19533	427671	41.67%	22.02%	0.0892%	0.58869	0.0365756
TAGGAGGTTGTGGAGATTAATG	A22	B52	79565	32350	25075	19554	435392	40.66%	22.49%	0.0893%	0.556273	0.0339472
TAGGAGGTTGTGTATGGATATA	A22	B37	78520	32251	25125	19665	440309	41.07%	22.10%	0.0898%	0.598708	0.0360829
TAGGAGGTTGTAGGTGAGAAGT	A22	B19	72891	33015	25615	19720	443444	45.29%	22.41%	0.0901%	0.636515	0.0377932
TAGGAGGTTGTAAGGTATGAGT	A22	B29	76823	33106	25740	19753	443357	43.09%	22.25%	0.0902%	0.658728	0.038526
TAGGAGGTTGTTGGAATTAAGT	A22	B12	78741	32994	25519	19774	436518	41.9%	22.66%	0.0903%	0.706223	0.0414042
TAGGAGGTTGTGAGGTTGAAGA	A22	B18	73465	33092	25729	20329	447641	45.04%	22.25%	0.0929%	0.697724	0.041348
TAGGAGGTTGTGAGATGAGAAT	A22	B10	74652	34764	26868	20760	462534	46.57%	22.71%	0.0948%	0.698616	0.041436
TAGGAGGTTGTTGGAAGGTATG	A22	B20	73652	34766	27168	21243	470227	47.2%	21.85%	0.097%	0.663056	0.039289
TAGGAGGTTGTTTGGTGAAGGT	A22	B64	80336	37128	28730	21482	494157	46.22%	22.62%	0.0981%	0.632593	0.0367205
TAGGAGGTTGTGTAAGGTGTGA	A22	B11	76763	35514	27492	21970	482615	46.26%	22.59%	0.1004%	0.672175	0.0400059
TAGGAGGTTGTTAATTGAGGAA	A22	B5	88538	36362	28134	21990	489191	41.07%	22.63%	0.1005%	0.625558	0.0372927
TAGGAGGTTGTATGGATAGTAT	A22	B27	81197	36434	28339	22177	493170	44.87%	22.22%	0.1013%	0.696205	0.0407016
TAGGAGGTTGTAAGTGTATAGA	A22	B15	81051	37941	29443	22225	503202	46.81%	22.40%	0.1015%	0.665244	0.0386932
TAGGAGGTTGTATGTATGGATA	A22	B39	86408	37623	29368	22228	503196	43.54%	21.94%	0.1015%	0.671594	0.0389977
TAGGAGGTTGTTAGGAGGTTGT	A22	B22	79651	37241	28810	22278	499863	46.76%	22.64%	0.1018%	0.695168	0.0406846
TAGGAGGTTGTTAGTTAATATT	A22	B17	89309	36508	28295	22378	493215	40.88%	22.50%	0.1022%	0.673717	0.0400827
TAGGAGGTTGTTGTAGGTGATA	A22	B8	81211	37187	29034	22721	503342	45.79%	21.92%	0.1038%	0.676308	0.0399648
TAGGAGGTTGTGAGAATATGGT	A22	B13	95426	41307	32107	24132	548217	43.29%	22.27%	0.1102%	0.668964	0.0388181
TAGGAGGTTGTTGTATAGGTAT	A22	B73	89262	40247	31143	24624	543472	45.09%	22.62%	0.1125%	0.547377	0.0338272
TAGGAGGTTGTATTATATAAGA	A22	B78	89852	41164	32079	25363	562075	45.81%	22.07%	0.1159%	0.623836	0.0372932
TAGGAGGTTGTTATGTGTGTGG	A22	B7	87112	42579	32999	25547	566771	48.88%	22.50%	0.1167%	0.686565	0.04036
TAGGAGGTTGTAGTAGGAAGAT	A22	B46	77815	38546	29751	25587	539538	49.54%	22.82%	0.1169%	0.501145	0.0321885
TAGGAGGTTGTATTATGGTGGT	A22	B79	101308	46296	35865	26899	613199	45.7%	22.53%	0.1229%	0.625798	0.0370505
TAGGAGGTTGTGATGAATATGT	A22	B4	101078	47062	36464	28377	632986	46.56%	22.52%	0.1296%	0.659528	0.0390578
TAGGAGGTTGTGGAGAGATGGA	A22	B2	114348	50260	38808	29045	662577	43.95%	22.79%	0.1327%	0.661603	0.0385152
TAGGAGGTTGTGAAGGAAGTTA	A22	B82	120722	56549	43891	33103	750920	46.84%	22.38%	0.1512%	0.658028	0.0386456
TAGGAGGTTGTTGTTATGTAGA	A22	B76	123853	59486	46099	35432	801984	48.03%	22.50%	0.1619%	0.644974	0.0379785
AATGTAAGGAGTGTGTAATAGG	A23	B81	8839	4025	3127	2498	56030	45.54%	22.31%	0.0114%	0.609231	0.036579
AATGTAAGGAGGGTTAATTGAG	A23	B31	9348	4369	3420	2616	59974	46.74%	21.72%	0.012%	0.625422	0.0359394
AATGTAAGGAGTGTGAAGAGTA	A23	B1	12961	5761	4472	3487	77536	44.45%	22.37%	0.0159%	0.662239	0.0390049
AATGTAAGGAGTAATGAGAGGA	A23	B87	23629	8384	6532	4542	105302	35.48%	22.09%	0.0207%	0.771666	0.0441237
AATGTAAGGAGGAATATGTAAG	A23	B14	24210	11400	8898	6625	153797	47.09%	21.95%	0.0303%	0.691044	0.0394457
AATGTAAGGAGTGGTGGTAGTG	A23	B72	64131	31749	24489	19159	429687	49.51%	22.87%	0.0875%	0.597829	0.0358147
AATGTAAGGAGTGAATGAATAG	A23	B80	69873	34566	26763	19829	460671	49.47%	22.57%	0.0906%	0.635408	0.0369015
AATGTAAGGAGTGGTGAAGTGA	A23	B85	70011	33502	25883	20722	447573	47.85%	22.74%	0.0947%	0.724475	0.0426071
AATGTAAGGAGGATAATGGTGA	A23	B41	94233	39494	30352	23046	524844	41.91%	23.15%	0.1053%	0.671558	0.0392119
AATGTAAGGAGTATAATAATAT	A23	B26	95714	42575	33117	24514	570420	44.48%	22.21%	0.112%	0.689971	0.0390572
AATGTAAGGAGAAGGAAGTGAA	A23	B51	88407	40724	31357	24596	551357	46.06%	23.00%	0.1124%	0.59798	0.0358209
AATGTAAGGAGGTTATGTTAAG	A23	B74	88305	42708	33133	24706	565052	48.36%	22.42%	0.1129%	0.603711	0.0360433
AATGTAAGGAGTTAAGTTGGTT	A23	B70	100614	42764	32973	25250	567652	42.5%	22.90%	0.1154%	0.569489	0.0351477
AATGTAAGGAGTAGGAGGTTGT	A23	B22	93960	43353	33497	25505	582997	46.14%	22.73%	0.1165%	0.648268	0.0375149
AATGTAAGGAGGGTGTTGTAAT	A23	B55	103195	45128	34709	26248	604442	43.73%	23.09%	0.1199%	0.525199	0.0317044
AATGTAAGGAGTTAGATAATGA	A23	B40	109339	46907	36140	26792	623667	42.9%	22.95%	0.1224%	0.681048	0.0384565
AATGTAAGGAGATGTATGGATA	A23	B39	108011	47146	36527	26825	625829	43.65%	22.52%	0.1225%	0.720785	0.0402147
AATGTAAGGAGGTATAATAGTT	A23	B34	116031	51797	40219	28648	688659	44.64%	22.35%	0.1309%	0.633952	0.0358256
AATGTAAGGAGTTGTGGTGAGT	A23	B67	92775	47571	36811	28648	647421	51.28%	22.62%	0.1309%	0.603874	0.0357799
AATGTAAGGAGTGTTATAGGTG	A23	B77	102219	49389	38138	28754	661618	48.32%	22.78%	0.1314%	0.655671	0.0380857
AATGTAAGGAGTATGTGTGTGG	A23	B7	97783	50400	38921	29349	679756	51.54%	22.78%	0.1341%	0.656364	0.0376131
AATGTAAGGAGGAGAGTTATTG	A23	B53	112460	48537	37527	30140	659680	43.16%	22.68%	0.1377%	0.531334	0.033127
AATGTAAGGAGTGAAGTATTGT	A23	B33	107262	49825	38501	30205	675889	46.45%	22.73%	0.138%	0.645929	0.0380104
AATGTAAGGAGGGAGATTAATG	A23	B52	129629	52199	40175	30674	697873	40.27%	23.03%	0.1401%	0.574783	0.0342734
AATGTAAGGAGAGTTAGTGTGA	A23	B45	106831	51158	39328	30784	681546	47.89%	23.12%	0.1406%	0.567289	0.0347282
AATGTAAGGAGAATAAGGAAGG	A23	B54	100955	51419	39718	31370	701379	50.93%	22.76%	0.1433%	0.526601	0.0321469
AATGTAAGGAGTTAGTTGAATT	A23	B61	126135	61310	47314	32324	802678	48.61%	22.83%	0.1477%	0.618593	0.0343641
AATGTAAGGAGAGGATTATAAG	A23	B68	115213	55354	42956	32578	747670	48.04%	22.40%	0.1488%	0.61989	0.036438
AATGTAAGGAGTGTTATGTAGA	A23	B76	117234	57266	44339	33388	767703	48.85%	22.57%	0.1525%	0.597931	0.035404
AATGTAAGGAGAAGTGTATAGA	A23	B15	118448	57076	44060	34162	769513	48.19%	22.80%	0.1561%	0.659	0.0387801
AATGTAAGGAGGATATAGAATT	A23	B48	134285	58004	44921	34260	784174	43.19%	22.56%	0.1565%	0.566812	0.0338538
AATGTAAGGAGAGTAGGAAGAT	A23	B46	116159	56753	43512	34664	765844	48.86%	23.33%	0.1584%	0.589825	0.0358162
AATGTAAGGAGATTAGTATATT	A23	B63	137628	61871	48049	34933	823858	44.96%	22.34%	0.1596%	0.570275	0.0334809
AATGTAAGGAGGTAGGTGTGGT	A23	B66	119543	58964	45125	35358	791593	49.32%	23.47%	0.1615%	0.60035	0.0360748
AATGTAAGGAGGTTATTAATTA	A23	B62	135968	63209	48969	35439	842812	46.49%	22.53%	0.1619%	0.607666	0.0350056
AATGTAAGGAGGTAGTTATTAG	A23	B3	120739	60328	46429	36045	813523	49.97%	23.04%	0.1647%	0.650421	0.0380156
AATGTAAGGAGAAGGAGAATTG	A23	B21	128735	61472	47360	36238	825744	47.75%	22.96%	0.1656%	0.693576	0.0400042
AATGTAAGGAGATGGATAGTAT	A23	B27	133278	63035	49007	36421	847373	47.3%	22.25%	0.1664%	0.660591	0.0378587
AATGTAAGGAGTTGGTGAAGGT	A23	B64	129761	62896	48394	36751	837906	48.47%	23.06%	0.1679%	0.580917	0.0345054
AATGTAAGGAGGTGTTAATGGA	A23	B56	126477	59149	45439	36881	800187	46.77%	23.18%	0.1685%	0.561906	0.0353908
AATGTAAGGAGAAGGTATGAGT	A23	B29	135629	65675	50559	37381	871082	48.42%	23.02%	0.1708%	0.642137	0.0370792
AATGTAAGGAGTAGTTAATATT	A23	B17	146624	64640	49811	38002	869078	44.09%	22.94%	0.1736%	0.665999	0.0384278
AATGTAAGGAGGTTAAGAGGAA	A23	B43	124527	60895	46803	38050	828723	48.9%	23.14%	0.1738%	0.573465	0.0354722
AATGTAAGGAGGATTGGTAAGA	A23	B65	143949	66919	51757	38157	893768	46.49%	22.66%	0.1743%	0.615816	0.0357882
AATGTAAGGAGGTTAGAATTGG	A23	B35	142310	66456	51271	40375	900198	46.7%	22.85%	0.1845%	0.710311	0.0409017
AATGTAAGGAGAGGTGAGAAGT	A23	B19	144164	67943	52095	40828	913043	47.13%	23.33%	0.1865%	0.682585	0.0400312
AATGTAAGGAGGAATTAGGTGT	A23	B49	149608	68117	52586	40838	918190	45.53%	22.80%	0.1866%	0.667949	0.0392252
AATGTAAGGAGAAGTTATATAA	A23	B9	164753	71362	55258	41047	946857	43.31%	22.57%	0.1875%	0.692842	0.0396798
AATGTAAGGAGAATGGTTGGTA	A23	B60	153811	68999	53084	41264	930237	44.86%	23.07%	0.1885%	0.644042	0.0378471
AATGTAAGGAGAAGAGAATTAT	A23	B57	147607	68923	52870	41284	927326	46.69%	23.29%	0.1886%	0.606746	0.0364773
AATGTAAGGAGTATTGTGGAAT	A23	B44	156494	69958	54146	41984	944026	44.7%	22.60%	0.1918%	0.589935	0.0354821
AATGTAAGGAGGTAAGGTGTGA	A23	B11	141551	70418	54303	42340	951265	49.75%	22.88%	0.1934%	0.677686	0.0393563
AATGTAAGGAGTGTATAGGTAT	A23	B73	154088	71492	55341	42842	969585	46.4%	22.59%	0.1957%	0.552497	0.0337688
AATGTAAGGAGTGGAAGGTATG	A23	B20	138613	70263	54439	42930	960850	50.69%	22.52%	0.1961%	0.642743	0.0377777
AATGTAAGGAGAGAGTTAGGTT	A23	B71	158080	74275	57467	42971	997676	46.99%	22.63%	0.1963%	0.653919	0.0378486
AATGTAAGGAGGAGATGAGAAT	A23	B10	161278	77019	59300	43394	1019713	47.76%	23.01%	0.1982%	0.689835	0.0389945
AATGTAAGGAGTGATTGTTGGT	A23	B42	166375	71743	55429	43600	980236	43.12%	22.74%	0.1992%	0.634538	0.037321
AATGTAAGGAGGTAAGAGGAAT	A23	B50	149285	72308	55496	43748	983603	48.44%	23.25%	0.1999%	0.578412	0.0346226
AATGTAAGGAGATATTATGTTG	A23	B30	172181	75149	58641	44110	1019274	43.65%	21.97%	0.2015%	0.690342	0.0392348
AATGTAAGGAGTTAATATTGAA	A23	B32	167118	76776	59288	45693	1031983	45.94%	22.78%	0.2087%	0.710827	0.0406148
AATGTAAGGAGGAGAATATGGT	A23	B13	173889	80498	61833	46322	1079179	46.29%	23.19%	0.2116%	0.689882	0.0390974
AATGTAAGGAGAGTTGAATGTA	A23	B25	162800	78120	60433	46400	1061083	47.99%	22.64%	0.212%	0.71293	0.0408318
AATGTAAGGAGATTGTGAGATA	A23	B28	158148	76754	59258	46403	1047214	48.53%	22.79%	0.212%	0.642527	0.0374743
AATGTAAGGAGGATTAGGTGTA	A23	B75	166093	79689	61276	46924	1059380	47.98%	23.11%	0.2144%	0.58015	0.0350907
AATGTAAGGAGGGATTGAGAGG	A23	B16	152100	75940	58956	47418	1022691	49.93%	22.37%	0.2166%	0.649031	0.0393064
AATGTAAGGAGTGTAGGTGATA	A23	B8	170486	82022	63399	48501	1097601	48.11%	22.70%	0.2216%	0.657305	0.0385319
AATGTAAGGAGGATGAATATGT	A23	B4	180287	86836	66694	49666	1157388	48.17%	23.20%	0.2269%	0.671002	0.0385299
AATGTAAGGAGGAGGTTGAAGA	A23	B18	175497	83691	64319	49956	1127197	47.69%	23.15%	0.2282%	0.662545	0.0387775
AATGTAAGGAGTGGAATTAAGT	A23	B12	182311	85796	66065	50366	1150204	47.06%	23.00%	0.2301%	0.659283	0.0383069
AATGTAAGGAGATATAGATGAT	A23	B47	174597	81779	63184	51329	1134050	46.84%	22.74%	0.2345%	0.518983	0.032295
AATGTAAGGAGATTATGGTGGT	A23	B79	186627	88320	68172	52112	1184713	47.32%	22.81%	0.2381%	0.600981	0.0360631
AATGTAAGGAGTAATTGAGGAA	A23	B5	204982	94511	73077	53936	1258028	46.11%	22.68%	0.2464%	0.642137	0.0368718
AATGTAAGGAGGTATGGATATA	A23	B37	187286	90287	69558	54992	1230442	48.21%	22.96%	0.2512%	0.652508	0.0380781
AATGTAAGGAGATTATATAAGA	A23	B78	190367	93821	72837	57686	1283982	49.28%	22.37%	0.2635%	0.605871	0.0362725
AATGTAAGGAGGGAGAGATGGA	A23	B2	214682	105017	80495	60007	1387794	48.92%	23.35%	0.2741%	0.661783	0.0381029
AATGTAAGGAGGAAGGAAGTTA	A23	B82	238020	120052	92344	70483	1605107	50.44%	23.08%	0.322%	0.630346	0.0370702
AATGTAAGGAGTTGATTAGAGA	A23	B84	222989	116075	89575	71609	1575456	52.05%	22.83%	0.3271%	0.677343	0.040005
AATGTAAGGAGAGGATGGATTA	A23	B83	337120	173036	132820	99181	2296819	51.33%	23.24%	0.4531%	0.672739	0.0385167
AGAGGTGGAAGGGTTAATTGAG	A24	B31	7639	3328	2597	2005	44461	43.57%	21.97%	0.0092%	0.668949	0.0388014
AGAGGTGGAAGGGTTAATTGAG	A24	B31	7639	3328	2597	2005	44461	43.57%	21.97%	0.0092%	0.668949	0.0388014
AGAGGTGGAAGGGTTAATTGAG	A24	B31	7639	3328	2597	2005	44461	43.57%	21.97%	0.0092%	0.668949	0.0388014
AGAGGTGGAAGGGTTAATTGAG	A24	B31	7639	3328	2597	2005	44461	43.57%	21.97%	0.0092%	0.668949	0.0388014
AGAGGTGGAAGGGTTAATTGAG	A24	B31	7639	3328	2597	2005	44461	43.57%	21.97%	0.0092%	0.668949	0.0388014
AGAGGTGGAAGGGTTAATTGAG	A24	B31	7639	3328	2597	2005	44461	43.57%	21.97%	0.0092%	0.668949	0.0388014
AGAGGTGGAAGGGTTAATTGAG	A24	B31	7639	3328	2597	2005	44461	43.57%	21.97%	0.0092%	0.668949	0.0388014
AGAGGTGGAAGGGTTAATTGAG	A24	B31	7639	3328	2597	2005	44461	43.57%	21.97%	0.0092%	0.668949	0.0388014
AGAGGTGGAAGGATGGATTATG	A24	B36	8010	3380	2646	2162	45444	42.2%	21.72%	0.0099%	0.680235	0.0424011
AGAGGTGGAAGGATGGATTATG	A24	B36	8010	3380	2646	2162	45444	42.2%	21.72%	0.0099%	0.680235	0.0424011
AGAGGTGGAAGGATGGATTATG	A24	B36	8010	3380	2646	2162	45444	42.2%	21.72%	0.0099%	0.680235	0.0424011
AGAGGTGGAAGGATGGATTATG	A24	B36	8010	3380	2646	2162	45444	42.2%	21.72%	0.0099%	0.680235	0.0424011
AGAGGTGGAAGGATGGATTATG	A24	B36	8010	3380	2646	2162	45444	42.2%	21.72%	0.0099%	0.680235	0.0424011
AGAGGTGGAAGGATGGATTATG	A24	B36	8010	3380	2646	2162	45444	42.2%	21.72%	0.0099%	0.680235	0.0424011
AGAGGTGGAAGGATGGATTATG	A24	B36	8010	3380	2646	2162	45444	42.2%	21.72%	0.0099%	0.680235	0.0424011
AGAGGTGGAAGGATGGATTATG	A24	B36	8010	3380	2646	2162	45444	42.2%	21.72%	0.0099%	0.680235	0.0424011
AGAGGTGGAAGTGTGAAGAGTA	A24	B1	13147	5379	4198	3354	69856	40.91%	21.96%	0.0153%	0.65285	0.0426371
AGAGGTGGAAGATGTATGGATA	A24	B39	45316	9898	7770	5865	126852	21.84%	21.50%	0.0268%	0.617599	0.0388162
AGAGGTGGAAGATGTATGGATA	A24	B39	45316	9898	7770	5865	126852	21.84%	21.50%	0.0268%	0.617599	0.0388162
AGAGGTGGAAGATGTATGGATA	A24	B39	45316	9898	7770	5865	126852	21.84%	21.50%	0.0268%	0.617599	0.0388162
AGAGGTGGAAGATGTATGGATA	A24	B39	45316	9898	7770	5865	126852	21.84%	21.50%	0.0268%	0.617599	0.0388162
AGAGGTGGAAGATGTATGGATA	A24	B39	45316	9898	7770	5865	126852	21.84%	21.50%	0.0268%	0.617599	0.0388162
AGAGGTGGAAGATGTATGGATA	A24	B39	45316	9898	7770	5865	126852	21.84%	21.50%	0.0268%	0.617599	0.0388162
AGAGGTGGAAGATGTATGGATA	A24	B39	45316	9898	7770	5865	126852	21.84%	21.50%	0.0268%	0.617599	0.0388162
AGAGGTGGAAGATGTATGGATA	A24	B39	45316	9898	7770	5865	126852	21.84%	21.50%	0.0268%	0.617599	0.0388162
AGAGGTGGAAGGAATATGTAAG	A24	B14	26424	11262	8871	6794	148578	42.62%	21.23%	0.031%	0.691014	0.0418138
AGAGGTGGAAGGAATATGTAAG	A24	B14	26424	11262	8871	6794	148578	42.62%	21.23%	0.031%	0.691014	0.0418138
AGAGGTGGAAGGAATATGTAAG	A24	B14	26424	11262	8871	6794	148578	42.62%	21.23%	0.031%	0.691014	0.0418138
AGAGGTGGAAGGAATATGTAAG	A24	B14	26424	11262	8871	6794	148578	42.62%	21.23%	0.031%	0.691014	0.0418138
AGAGGTGGAAGGAATATGTAAG	A24	B14	26424	11262	8871	6794	148578	42.62%	21.23%	0.031%	0.691014	0.0418138
AGAGGTGGAAGGAATATGTAAG	A24	B14	26424	11262	8871	6794	148578	42.62%	21.23%	0.031%	0.691014	0.0418138
AGAGGTGGAAGGAATATGTAAG	A24	B14	26424	11262	8871	6794	148578	42.62%	21.23%	0.031%	0.691014	0.0418138
AGAGGTGGAAGGAATATGTAAG	A24	B14	26424	11262	8871	6794	148578	42.62%	21.23%	0.031%	0.691014	0.0418138
AGAGGTGGAAGTGAATGAATAG	A24	B80	48857	21625	16939	12880	287325	44.26%	21.67%	0.0588%	0.589583	0.0365301
AGAGGTGGAAGTGGTGGTAGTG	A24	B72	61681	28998	22597	18089	387624	47.01%	22.07%	0.0826%	0.599617	0.0376316
AGAGGTGGAAGGAGAGTTATTG	A24	B53	91549	31363	24777	18457	408708	34.26%	21.00%	0.0843%	0.606208	0.0381067
AGAGGTGGAAGGAATTAGGTGT	A24	B49	95203	35008	27545	20091	457557	36.77%	21.32%	0.0918%	0.596455	0.0364638
AGAGGTGGAAGGTGTTAATGGA	A24	B56	87027	35016	27383	20667	457894	40.24%	21.80%	0.0944%	0.63619	0.0392443
AGAGGTGGAAGTGTTATAGGTG	A24	B77	85580	37123	29175	21359	484192	43.38%	21.41%	0.0976%	0.612954	0.03773
AGAGGTGGAAGTATTGTGGAAT	A24	B44	88019	35909	28020	21474	471688	40.8%	21.97%	0.0981%	0.587641	0.0365858
AGAGGTGGAAGGTAGTTATTAG	A24	B3	83808	37230	29222	22445	492180	44.42%	21.51%	0.1025%	0.667534	0.0399458
AGAGGTGGAAGGTAGTTATTAG	A24	B3	83808	37230	29222	22445	492180	44.42%	21.51%	0.1025%	0.667534	0.0399458
AGAGGTGGAAGGTAGTTATTAG	A24	B3	83808	37230	29222	22445	492180	44.42%	21.51%	0.1025%	0.667534	0.0399458
AGAGGTGGAAGGTAGTTATTAG	A24	B3	83808	37230	29222	22445	492180	44.42%	21.51%	0.1025%	0.667534	0.0399458
AGAGGTGGAAGGTAGTTATTAG	A24	B3	83808	37230	29222	22445	492180	44.42%	21.51%	0.1025%	0.667534	0.0399458
AGAGGTGGAAGGTAGTTATTAG	A24	B3	83808	37230	29222	22445	492180	44.42%	21.51%	0.1025%	0.667534	0.0399458
AGAGGTGGAAGGTAGTTATTAG	A24	B3	83808	37230	29222	22445	492180	44.42%	21.51%	0.1025%	0.667534	0.0399458
AGAGGTGGAAGGTAGTTATTAG	A24	B3	83808	37230	29222	22445	492180	44.42%	21.51%	0.1025%	0.667534	0.0399458
AGAGGTGGAAGATTAGTATATT	A24	B63	99544	39486	31238	22829	517090	39.67%	20.89%	0.1043%	0.611159	0.037261
AGAGGTGGAAGTATAATAATAT	A24	B26	89783	37688	29914	23251	510399	41.98%	20.63%	0.1062%	0.638664	0.0389229
AGAGGTGGAAGTATAATAATAT	A24	B26	89783	37688	29914	23251	510399	41.98%	20.63%	0.1062%	0.638664	0.0389229
AGAGGTGGAAGTATAATAATAT	A24	B26	89783	37688	29914	23251	510399	41.98%	20.63%	0.1062%	0.638664	0.0389229
AGAGGTGGAAGTATAATAATAT	A24	B26	89783	37688	29914	23251	510399	41.98%	20.63%	0.1062%	0.638664	0.0389229
AGAGGTGGAAGTATAATAATAT	A24	B26	89783	37688	29914	23251	510399	41.98%	20.63%	0.1062%	0.638664	0.0389229
AGAGGTGGAAGTATAATAATAT	A24	B26	89783	37688	29914	23251	510399	41.98%	20.63%	0.1062%	0.638664	0.0389229
AGAGGTGGAAGTATAATAATAT	A24	B26	89783	37688	29914	23251	510399	41.98%	20.63%	0.1062%	0.638664	0.0389229
AGAGGTGGAAGTATAATAATAT	A24	B26	89783	37688	29914	23251	510399	41.98%	20.63%	0.1062%	0.638664	0.0389229
AGAGGTGGAAGAGTTAGTGTGA	A24	B45	87579	38626	30206	23496	510227	44.1%	21.80%	0.1073%	0.593115	0.0371402
AGAGGTGGAAGGATAATGGTGA	A24	B41	97409	40838	31844	23738	531157	41.92%	22.02%	0.1084%	0.69598	0.0412376
AGAGGTGGAAGGATAATGGTGA	A24	B41	97409	40838	31844	23738	531157	41.92%	22.02%	0.1084%	0.69598	0.0412376
AGAGGTGGAAGGATAATGGTGA	A24	B41	97409	40838	31844	23738	531157	41.92%	22.02%	0.1084%	0.69598	0.0412376
AGAGGTGGAAGGATAATGGTGA	A24	B41	97409	40838	31844	23738	531157	41.92%	22.02%	0.1084%	0.69598	0.0412376
AGAGGTGGAAGGATAATGGTGA	A24	B41	97409	40838	31844	23738	531157	41.92%	22.02%	0.1084%	0.69598	0.0412376
AGAGGTGGAAGGATAATGGTGA	A24	B41	97409	40838	31844	23738	531157	41.92%	22.02%	0.1084%	0.69598	0.0412376
AGAGGTGGAAGGATAATGGTGA	A24	B41	97409	40838	31844	23738	531157	41.92%	22.02%	0.1084%	0.69598	0.0412376
AGAGGTGGAAGGATAATGGTGA	A24	B41	97409	40838	31844	23738	531157	41.92%	22.02%	0.1084%	0.69598	0.0412376
AGAGGTGGAAGTGAAGTATTGT	A24	B33	90222	39152	30773	24516	525496	43.4%	21.40%	0.112%	0.610596	0.0378478
AGAGGTGGAAGTGAAGTATTGT	A24	B33	90222	39152	30773	24516	525496	43.4%	21.40%	0.112%	0.610596	0.0378478
AGAGGTGGAAGTGAAGTATTGT	A24	B33	90222	39152	30773	24516	525496	43.4%	21.40%	0.112%	0.610596	0.0378478
AGAGGTGGAAGTGAAGTATTGT	A24	B33	90222	39152	30773	24516	525496	43.4%	21.40%	0.112%	0.610596	0.0378478
AGAGGTGGAAGAAGGAAGTGAA	A24	B51	98248	43016	33643	26257	567222	43.78%	21.79%	0.12%	0.598134	0.0377273
AGAGGTGGAAGGTAAGAGGAAT	A24	B50	103665	44595	34712	26532	587596	43.02%	22.16%	0.1212%	0.621796	0.038116
AGAGGTGGAAGAATAAGGAAGG	A24	B54	93632	43262	33955	26803	580902	46.2%	21.51%	0.1224%	0.565376	0.0360556
AGAGGTGGAAGGTAGGTGTGGT	A24	B66	102540	45146	35240	26861	594686	44.03%	21.94%	0.1227%	0.632106	0.0385855
AGAGGTGGAAGTTAATATTGAA	A24	B32	104248	42302	33284	27007	572656	40.58%	21.32%	0.1234%	0.638809	0.0397373
AGAGGTGGAAGTTAATATTGAA	A24	B32	104248	42302	33284	27007	572656	40.58%	21.32%	0.1234%	0.638809	0.0397373
AGAGGTGGAAGTTAATATTGAA	A24	B32	104248	42302	33284	27007	572656	40.58%	21.32%	0.1234%	0.638809	0.0397373
AGAGGTGGAAGTTAATATTGAA	A24	B32	104248	42302	33284	27007	572656	40.58%	21.32%	0.1234%	0.638809	0.0397373
AGAGGTGGAAGTTAATATTGAA	A24	B32	104248	42302	33284	27007	572656	40.58%	21.32%	0.1234%	0.638809	0.0397373
AGAGGTGGAAGTTAATATTGAA	A24	B32	104248	42302	33284	27007	572656	40.58%	21.32%	0.1234%	0.638809	0.0397373
AGAGGTGGAAGTTAATATTGAA	A24	B32	104248	42302	33284	27007	572656	40.58%	21.32%	0.1234%	0.638809	0.0397373
AGAGGTGGAAGTTAATATTGAA	A24	B32	104248	42302	33284	27007	572656	40.58%	21.32%	0.1234%	0.638809	0.0397373
AGAGGTGGAAGGATATAGAATT	A24	B48	100155	42781	33438	27590	585089	42.71%	21.84%	0.126%	0.54834	0.0351393
AGAGGTGGAAGGGTGTTGTAAT	A24	B55	108822	45802	35935	27846	610200	42.09%	21.54%	0.1272%	0.597345	0.0373824
AGAGGTGGAAGATGGATAGTAT	A24	B27	103752	45764	36035	28072	617878	44.11%	21.26%	0.1282%	0.609295	0.0377047
AGAGGTGGAAGATGGATAGTAT	A24	B27	103752	45764	36035	28072	617878	44.11%	21.26%	0.1282%	0.609295	0.0377047
AGAGGTGGAAGATGGATAGTAT	A24	B27	103752	45764	36035	28072	617878	44.11%	21.26%	0.1282%	0.609295	0.0377047
AGAGGTGGAAGATGGATAGTAT	A24	B27	103752	45764	36035	28072	617878	44.11%	21.26%	0.1282%	0.609295	0.0377047
AGAGGTGGAAGATGGATAGTAT	A24	B27	103752	45764	36035	28072	617878	44.11%	21.26%	0.1282%	0.609295	0.0377047
AGAGGTGGAAGATGGATAGTAT	A24	B27	103752	45764	36035	28072	617878	44.11%	21.26%	0.1282%	0.609295	0.0377047
AGAGGTGGAAGATGGATAGTAT	A24	B27	103752	45764	36035	28072	617878	44.11%	21.26%	0.1282%	0.609295	0.0377047
AGAGGTGGAAGATGGATAGTAT	A24	B27	103752	45764	36035	28072	617878	44.11%	21.26%	0.1282%	0.609295	0.0377047
AGAGGTGGAAGGTTAAGAGGAA	A24	B43	105016	47974	37581	28517	635653	45.68%	21.66%	0.1303%	0.648821	0.0390232
AGAGGTGGAAGGTATAATAGTT	A24	B34	110186	48380	38104	28783	645332	43.91%	21.24%	0.1315%	0.647587	0.038488
AGAGGTGGAAGGTATAATAGTT	A24	B34	110186	48380	38104	28783	645332	43.91%	21.24%	0.1315%	0.647587	0.038488
AGAGGTGGAAGGTATAATAGTT	A24	B34	110186	48380	38104	28783	645332	43.91%	21.24%	0.1315%	0.647587	0.038488
AGAGGTGGAAGGTATAATAGTT	A24	B34	110186	48380	38104	28783	645332	43.91%	21.24%	0.1315%	0.647587	0.038488
AGAGGTGGAAGGTATAATAGTT	A24	B34	110186	48380	38104	28783	645332	43.91%	21.24%	0.1315%	0.647587	0.038488
AGAGGTGGAAGGTATAATAGTT	A24	B34	110186	48380	38104	28783	645332	43.91%	21.24%	0.1315%	0.647587	0.038488
AGAGGTGGAAGGTATAATAGTT	A24	B34	110186	48380	38104	28783	645332	43.91%	21.24%	0.1315%	0.647587	0.038488
AGAGGTGGAAGGTATAATAGTT	A24	B34	110186	48380	38104	28783	645332	43.91%	21.24%	0.1315%	0.647587	0.038488
AGAGGTGGAAGTGGAAGGTATG	A24	B20	104263	47477	37181	28812	631535	45.54%	21.69%	0.1316%	0.667113	0.0403947
AGAGGTGGAAGTGGAAGGTATG	A24	B20	104263	47477	37181	28812	631535	45.54%	21.69%	0.1316%	0.667113	0.0403947
AGAGGTGGAAGTGGAAGGTATG	A24	B20	104263	47477	37181	28812	631535	45.54%	21.69%	0.1316%	0.667113	0.0403947
AGAGGTGGAAGTGGAAGGTATG	A24	B20	104263	47477	37181	28812	631535	45.54%	21.69%	0.1316%	0.667113	0.0403947
AGAGGTGGAAGTGGAAGGTATG	A24	B20	104263	47477	37181	28812	631535	45.54%	21.69%	0.1316%	0.667113	0.0403947
AGAGGTGGAAGTGGAAGGTATG	A24	B20	104263	47477	37181	28812	631535	45.54%	21.69%	0.1316%	0.667113	0.0403947
AGAGGTGGAAGTGGAAGGTATG	A24	B20	104263	47477	37181	28812	631535	45.54%	21.69%	0.1316%	0.667113	0.0403947
AGAGGTGGAAGTGGAAGGTATG	A24	B20	104263	47477	37181	28812	631535	45.54%	21.69%	0.1316%	0.667113	0.0403947
AGAGGTGGAAGATATTATGTTG	A24	B30	120938	48920	38682	29110	658421	40.45%	20.93%	0.133%	0.706349	0.041266
AGAGGTGGAAGATATTATGTTG	A24	B30	120938	48920	38682	29110	658421	40.45%	20.93%	0.133%	0.706349	0.041266
AGAGGTGGAAGATATTATGTTG	A24	B30	120938	48920	38682	29110	658421	40.45%	20.93%	0.133%	0.706349	0.041266
AGAGGTGGAAGATATTATGTTG	A24	B30	120938	48920	38682	29110	658421	40.45%	20.93%	0.133%	0.706349	0.041266
AGAGGTGGAAGATATTATGTTG	A24	B30	120938	48920	38682	29110	658421	40.45%	20.93%	0.133%	0.706349	0.041266
AGAGGTGGAAGATATTATGTTG	A24	B30	120938	48920	38682	29110	658421	40.45%	20.93%	0.133%	0.706349	0.041266
AGAGGTGGAAGATATTATGTTG	A24	B30	120938	48920	38682	29110	658421	40.45%	20.93%	0.133%	0.706349	0.041266
AGAGGTGGAAGATATTATGTTG	A24	B30	120938	48920	38682	29110	658421	40.45%	20.93%	0.133%	0.706349	0.041266
AGAGGTGGAAGAAGGTATGAGT	A24	B29	110706	48697	38161	29394	643074	43.99%	21.64%	0.1343%	0.674212	0.0408978
AGAGGTGGAAGAAGGTATGAGT	A24	B29	110706	48697	38161	29394	643074	43.99%	21.64%	0.1343%	0.674212	0.0408978
AGAGGTGGAAGAAGGTATGAGT	A24	B29	110706	48697	38161	29394	643074	43.99%	21.64%	0.1343%	0.674212	0.0408978
AGAGGTGGAAGAAGGTATGAGT	A24	B29	110706	48697	38161	29394	643074	43.99%	21.64%	0.1343%	0.674212	0.0408978
AGAGGTGGAAGAAGGTATGAGT	A24	B29	110706	48697	38161	29394	643074	43.99%	21.64%	0.1343%	0.674212	0.0408978
AGAGGTGGAAGAAGGTATGAGT	A24	B29	110706	48697	38161	29394	643074	43.99%	21.64%	0.1343%	0.674212	0.0408978
AGAGGTGGAAGAAGGTATGAGT	A24	B29	110706	48697	38161	29394	643074	43.99%	21.64%	0.1343%	0.674212	0.0408978
AGAGGTGGAAGAAGGTATGAGT	A24	B29	110706	48697	38161	29394	643074	43.99%	21.64%	0.1343%	0.674212	0.0408978
AGAGGTGGAAGTGATTGTTGGT	A24	B42	130492	51064	40157	29445	675647	39.13%	21.36%	0.1345%	0.702907	0.0406961
AGAGGTGGAAGTGATTGTTGGT	A24	B42	130492	51064	40157	29445	675647	39.13%	21.36%	0.1345%	0.702907	0.0406961
AGAGGTGGAAGTGATTGTTGGT	A24	B42	130492	51064	40157	29445	675647	39.13%	21.36%	0.1345%	0.702907	0.0406961
AGAGGTGGAAGTGATTGTTGGT	A24	B42	130492	51064	40157	29445	675647	39.13%	21.36%	0.1345%	0.702907	0.0406961
AGAGGTGGAAGTGATTGTTGGT	A24	B42	130492	51064	40157	29445	675647	39.13%	21.36%	0.1345%	0.702907	0.0406961
AGAGGTGGAAGTGATTGTTGGT	A24	B42	130492	51064	40157	29445	675647	39.13%	21.36%	0.1345%	0.702907	0.0406961
AGAGGTGGAAGTGATTGTTGGT	A24	B42	130492	51064	40157	29445	675647	39.13%	21.36%	0.1345%	0.702907	0.0406961
AGAGGTGGAAGTGATTGTTGGT	A24	B42	130492	51064	40157	29445	675647	39.13%	21.36%	0.1345%	0.702907	0.0406961
AGAGGTGGAAGTTAGATAATGA	A24	B40	121313	50886	39862	29607	661399	41.95%	21.66%	0.1353%	0.688446	0.0411566
AGAGGTGGAAGTTAGATAATGA	A24	B40	121313	50886	39862	29607	661399	41.95%	21.66%	0.1353%	0.688446	0.0411566
AGAGGTGGAAGTTAGATAATGA	A24	B40	121313	50886	39862	29607	661399	41.95%	21.66%	0.1353%	0.688446	0.0411566
AGAGGTGGAAGTTAGATAATGA	A24	B40	121313	50886	39862	29607	661399	41.95%	21.66%	0.1353%	0.688446	0.0411566
AGAGGTGGAAGTTAGATAATGA	A24	B40	121313	50886	39862	29607	661399	41.95%	21.66%	0.1353%	0.688446	0.0411566
AGAGGTGGAAGTTAGATAATGA	A24	B40	121313	50886	39862	29607	661399	41.95%	21.66%	0.1353%	0.688446	0.0411566
AGAGGTGGAAGTTAGATAATGA	A24	B40	121313	50886	39862	29607	661399	41.95%	21.66%	0.1353%	0.688446	0.0411566
AGAGGTGGAAGTTAGATAATGA	A24	B40	121313	50886	39862	29607	661399	41.95%	21.66%	0.1353%	0.688446	0.0411566
AGAGGTGGAAGGTAAGGTGTGA	A24	B11	115303	51737	40609	29761	676675	44.87%	21.51%	0.136%	0.654065	0.0390765
AGAGGTGGAAGGTAAGGTGTGA	A24	B11	115303	51737	40609	29761	676675	44.87%	21.51%	0.136%	0.654065	0.0390765
AGAGGTGGAAGGTAAGGTGTGA	A24	B11	115303	51737	40609	29761	676675	44.87%	21.51%	0.136%	0.654065	0.0390765
AGAGGTGGAAGGTAAGGTGTGA	A24	B11	115303	51737	40609	29761	676675	44.87%	21.51%	0.136%	0.654065	0.0390765
AGAGGTGGAAGGTAAGGTGTGA	A24	B11	115303	51737	40609	29761	676675	44.87%	21.51%	0.136%	0.654065	0.0390765
AGAGGTGGAAGGTAAGGTGTGA	A24	B11	115303	51737	40609	29761	676675	44.87%	21.51%	0.136%	0.654065	0.0390765
AGAGGTGGAAGGTAAGGTGTGA	A24	B11	115303	51737	40609	29761	676675	44.87%	21.51%	0.136%	0.654065	0.0390765
AGAGGTGGAAGGTAAGGTGTGA	A24	B11	115303	51737	40609	29761	676675	44.87%	21.51%	0.136%	0.654065	0.0390765
AGAGGTGGAAGGTATGGATATA	A24	B37	117671	49815	39102	30257	664965	42.33%	21.51%	0.1382%	0.645326	0.0390649
AGAGGTGGAAGGTATGGATATA	A24	B37	117671	49815	39102	30257	664965	42.33%	21.51%	0.1382%	0.645326	0.0390649
AGAGGTGGAAGGTATGGATATA	A24	B37	117671	49815	39102	30257	664965	42.33%	21.51%	0.1382%	0.645326	0.0390649
AGAGGTGGAAGGTATGGATATA	A24	B37	117671	49815	39102	30257	664965	42.33%	21.51%	0.1382%	0.645326	0.0390649
AGAGGTGGAAGGTATGGATATA	A24	B37	117671	49815	39102	30257	664965	42.33%	21.51%	0.1382%	0.645326	0.0390649
AGAGGTGGAAGGTATGGATATA	A24	B37	117671	49815	39102	30257	664965	42.33%	21.51%	0.1382%	0.645326	0.0390649
AGAGGTGGAAGGTATGGATATA	A24	B37	117671	49815	39102	30257	664965	42.33%	21.51%	0.1382%	0.645326	0.0390649
AGAGGTGGAAGGTATGGATATA	A24	B37	117671	49815	39102	30257	664965	42.33%	21.51%	0.1382%	0.645326	0.0390649
AGAGGTGGAAGTATGTGTGTGG	A24	B7	108701	51918	40729	30284	673680	47.76%	21.55%	0.1384%	0.663574	0.0399903
AGAGGTGGAAGTATGTGTGTGG	A24	B7	108701	51918	40729	30284	673680	47.76%	21.55%	0.1384%	0.663574	0.0399903
AGAGGTGGAAGTATGTGTGTGG	A24	B7	108701	51918	40729	30284	673680	47.76%	21.55%	0.1384%	0.663574	0.0399903
AGAGGTGGAAGTATGTGTGTGG	A24	B7	108701	51918	40729	30284	673680	47.76%	21.55%	0.1384%	0.663574	0.0399903
AGAGGTGGAAGTATGTGTGTGG	A24	B7	108701	51918	40729	30284	673680	47.76%	21.55%	0.1384%	0.663574	0.0399903
AGAGGTGGAAGTATGTGTGTGG	A24	B7	108701	51918	40729	30284	673680	47.76%	21.55%	0.1384%	0.663574	0.0399903
AGAGGTGGAAGTATGTGTGTGG	A24	B7	108701	51918	40729	30284	673680	47.76%	21.55%	0.1384%	0.663574	0.0399903
AGAGGTGGAAGTATGTGTGTGG	A24	B7	108701	51918	40729	30284	673680	47.76%	21.55%	0.1384%	0.663574	0.0399903
AGAGGTGGAAGTTGGTGAAGGT	A24	B64	114987	50603	39474	30413	669612	44.01%	21.99%	0.1389%	0.566576	0.0355811
AGAGGTGGAAGTAGGAGGTTGT	A24	B22	107336	49267	38526	30573	654241	45.9%	21.80%	0.1397%	0.643428	0.0397709
AGAGGTGGAAGTAGGAGGTTGT	A24	B22	107336	49267	38526	30573	654241	45.9%	21.80%	0.1397%	0.643428	0.0397709
AGAGGTGGAAGTAGGAGGTTGT	A24	B22	107336	49267	38526	30573	654241	45.9%	21.80%	0.1397%	0.643428	0.0397709
AGAGGTGGAAGTAGGAGGTTGT	A24	B22	107336	49267	38526	30573	654241	45.9%	21.80%	0.1397%	0.643428	0.0397709
AGAGGTGGAAGTAGGAGGTTGT	A24	B22	107336	49267	38526	30573	654241	45.9%	21.80%	0.1397%	0.643428	0.0397709
AGAGGTGGAAGTAGGAGGTTGT	A24	B22	107336	49267	38526	30573	654241	45.9%	21.80%	0.1397%	0.643428	0.0397709
AGAGGTGGAAGTAGGAGGTTGT	A24	B22	107336	49267	38526	30573	654241	45.9%	21.80%	0.1397%	0.643428	0.0397709
AGAGGTGGAAGTAGGAGGTTGT	A24	B22	107336	49267	38526	30573	654241	45.9%	21.80%	0.1397%	0.643428	0.0397709
AGAGGTGGAAGTTAGTTGAATT	A24	B61	115449	50677	39619	30654	670919	43.9%	21.82%	0.14%	0.643573	0.0397688
AGAGGTGGAAGGAGGTTGAAGA	A24	B18	117423	50913	39902	31065	671950	43.36%	21.63%	0.1419%	0.669598	0.0410871
AGAGGTGGAAGGAGGTTGAAGA	A24	B18	117423	50913	39902	31065	671950	43.36%	21.63%	0.1419%	0.669598	0.0410871
AGAGGTGGAAGGAGGTTGAAGA	A24	B18	117423	50913	39902	31065	671950	43.36%	21.63%	0.1419%	0.669598	0.0410871
AGAGGTGGAAGGAGGTTGAAGA	A24	B18	117423	50913	39902	31065	671950	43.36%	21.63%	0.1419%	0.669598	0.0410871
AGAGGTGGAAGGAGGTTGAAGA	A24	B18	117423	50913	39902	31065	671950	43.36%	21.63%	0.1419%	0.669598	0.0410871
AGAGGTGGAAGGAGGTTGAAGA	A24	B18	117423	50913	39902	31065	671950	43.36%	21.63%	0.1419%	0.669598	0.0410871
AGAGGTGGAAGGAGGTTGAAGA	A24	B18	117423	50913	39902	31065	671950	43.36%	21.63%	0.1419%	0.669598	0.0410871
AGAGGTGGAAGGAGGTTGAAGA	A24	B18	117423	50913	39902	31065	671950	43.36%	21.63%	0.1419%	0.669598	0.0410871
AGAGGTGGAAGGATTGGTAAGA	A24	B65	124246	53299	41857	31375	704804	42.9%	21.47%	0.1433%	0.597835	0.037013
AGAGGTGGAAGAGTTGAATGTA	A24	B25	118738	50138	39334	31733	679505	42.23%	21.55%	0.145%	0.668898	0.0410349
AGAGGTGGAAGAGTTGAATGTA	A24	B25	118738	50138	39334	31733	679505	42.23%	21.55%	0.145%	0.668898	0.0410349
AGAGGTGGAAGAGTTGAATGTA	A24	B25	118738	50138	39334	31733	679505	42.23%	21.55%	0.145%	0.668898	0.0410349
AGAGGTGGAAGAGTTGAATGTA	A24	B25	118738	50138	39334	31733	679505	42.23%	21.55%	0.145%	0.668898	0.0410349
AGAGGTGGAAGAGTTGAATGTA	A24	B25	118738	50138	39334	31733	679505	42.23%	21.55%	0.145%	0.668898	0.0410349
AGAGGTGGAAGAGTTGAATGTA	A24	B25	118738	50138	39334	31733	679505	42.23%	21.55%	0.145%	0.668898	0.0410349
AGAGGTGGAAGAGTTGAATGTA	A24	B25	118738	50138	39334	31733	679505	42.23%	21.55%	0.145%	0.668898	0.0410349
AGAGGTGGAAGAGTTGAATGTA	A24	B25	118738	50138	39334	31733	679505	42.23%	21.55%	0.145%	0.668898	0.0410349
AGAGGTGGAAGTGTATAGGTAT	A24	B73	119521	52604	41251	31866	698485	44.01%	21.58%	0.1456%	0.583453	0.0367554
AGAGGTGGAAGTAATTGAGGAA	A24	B5	133006	54421	42707	31907	713008	40.92%	21.52%	0.1458%	0.698684	0.0415541
AGAGGTGGAAGTAATTGAGGAA	A24	B5	133006	54421	42707	31907	713008	40.92%	21.52%	0.1458%	0.698684	0.0415541
AGAGGTGGAAGTAATTGAGGAA	A24	B5	133006	54421	42707	31907	713008	40.92%	21.52%	0.1458%	0.698684	0.0415541
AGAGGTGGAAGTAATTGAGGAA	A24	B5	133006	54421	42707	31907	713008	40.92%	21.52%	0.1458%	0.698684	0.0415541
AGAGGTGGAAGTAATTGAGGAA	A24	B5	133006	54421	42707	31907	713008	40.92%	21.52%	0.1458%	0.698684	0.0415541
AGAGGTGGAAGTAATTGAGGAA	A24	B5	133006	54421	42707	31907	713008	40.92%	21.52%	0.1458%	0.698684	0.0415541
AGAGGTGGAAGTAATTGAGGAA	A24	B5	133006	54421	42707	31907	713008	40.92%	21.52%	0.1458%	0.698684	0.0415541
AGAGGTGGAAGTAATTGAGGAA	A24	B5	133006	54421	42707	31907	713008	40.92%	21.52%	0.1458%	0.698684	0.0415541
AGAGGTGGAAGTTGTGGTGAGT	A24	B67	120551	56894	44617	32889	740057	47.19%	21.58%	0.1503%	0.651265	0.0390227
AGAGGTGGAAGTTAAGTTGGTT	A24	B70	116346	51239	40128	32980	695588	44.04%	21.68%	0.1507%	0.561116	0.0364726
AGAGGTGGAAGATTGTGAGATA	A24	B28	115301	52258	41054	33120	712305	45.32%	21.44%	0.1513%	0.668361	0.0408071
AGAGGTGGAAGATTGTGAGATA	A24	B28	115301	52258	41054	33120	712305	45.32%	21.44%	0.1513%	0.668361	0.0408071
AGAGGTGGAAGATTGTGAGATA	A24	B28	115301	52258	41054	33120	712305	45.32%	21.44%	0.1513%	0.668361	0.0408071
AGAGGTGGAAGATTGTGAGATA	A24	B28	115301	52258	41054	33120	712305	45.32%	21.44%	0.1513%	0.668361	0.0408071
AGAGGTGGAAGATTGTGAGATA	A24	B28	115301	52258	41054	33120	712305	45.32%	21.44%	0.1513%	0.668361	0.0408071
AGAGGTGGAAGATTGTGAGATA	A24	B28	115301	52258	41054	33120	712305	45.32%	21.44%	0.1513%	0.668361	0.0408071
AGAGGTGGAAGATTGTGAGATA	A24	B28	115301	52258	41054	33120	712305	45.32%	21.44%	0.1513%	0.668361	0.0408071
AGAGGTGGAAGATTGTGAGATA	A24	B28	115301	52258	41054	33120	712305	45.32%	21.44%	0.1513%	0.668361	0.0408071
AGAGGTGGAAGGATTAGGTGTA	A24	B75	117525	53708	42154	33277	715451	45.7%	21.51%	0.152%	0.558929	0.0357313
AGAGGTGGAAGAATGGTTGGTA	A24	B60	139464	55519	43413	33386	735893	39.81%	21.81%	0.1525%	0.656262	0.0401838
AGAGGTGGAAGGTTATTAATTA	A24	B62	127236	54876	43116	33752	731663	43.13%	21.43%	0.1542%	0.634781	0.0391382
AGAGGTGGAAGAGGTGAGAAGT	A24	B19	125328	56444	44148	34531	751705	45.04%	21.78%	0.1578%	0.681059	0.0411342
AGAGGTGGAAGAGGTGAGAAGT	A24	B19	125328	56444	44148	34531	751705	45.04%	21.78%	0.1578%	0.681059	0.0411342
AGAGGTGGAAGAGGTGAGAAGT	A24	B19	125328	56444	44148	34531	751705	45.04%	21.78%	0.1578%	0.681059	0.0411342
AGAGGTGGAAGAGGTGAGAAGT	A24	B19	125328	56444	44148	34531	751705	45.04%	21.78%	0.1578%	0.681059	0.0411342
AGAGGTGGAAGAGGTGAGAAGT	A24	B19	125328	56444	44148	34531	751705	45.04%	21.78%	0.1578%	0.681059	0.0411342
AGAGGTGGAAGAGGTGAGAAGT	A24	B19	125328	56444	44148	34531	751705	45.04%	21.78%	0.1578%	0.681059	0.0411342
AGAGGTGGAAGAGGTGAGAAGT	A24	B19	125328	56444	44148	34531	751705	45.04%	21.78%	0.1578%	0.681059	0.0411342
AGAGGTGGAAGAGGTGAGAAGT	A24	B19	125328	56444	44148	34531	751705	45.04%	21.78%	0.1578%	0.681059	0.0411342
AGAGGTGGAAGAAGAGAATTAT	A24	B57	126585	55609	43552	34784	747324	43.93%	21.68%	0.1589%	0.610509	0.0384482
AGAGGTGGAAGGGATTGAGAGG	A24	B16	121106	55367	43252	35409	726524	45.72%	21.88%	0.1618%	0.6336	0.0408948
AGAGGTGGAAGGGATTGAGAGG	A24	B16	121106	55367	43252	35409	726524	45.72%	21.88%	0.1618%	0.6336	0.0408948
AGAGGTGGAAGGGATTGAGAGG	A24	B16	121106	55367	43252	35409	726524	45.72%	21.88%	0.1618%	0.6336	0.0408948
AGAGGTGGAAGGGATTGAGAGG	A24	B16	121106	55367	43252	35409	726524	45.72%	21.88%	0.1618%	0.6336	0.0408948
AGAGGTGGAAGGGATTGAGAGG	A24	B16	121106	55367	43252	35409	726524	45.72%	21.88%	0.1618%	0.6336	0.0408948
AGAGGTGGAAGGGATTGAGAGG	A24	B16	121106	55367	43252	35409	726524	45.72%	21.88%	0.1618%	0.6336	0.0408948
AGAGGTGGAAGGGATTGAGAGG	A24	B16	121106	55367	43252	35409	726524	45.72%	21.88%	0.1618%	0.6336	0.0408948
AGAGGTGGAAGGGATTGAGAGG	A24	B16	121106	55367	43252	35409	726524	45.72%	21.88%	0.1618%	0.6336	0.0408948
AGAGGTGGAAGAGGATTATAAG	A24	B68	131010	60018	47142	35546	789247	45.81%	21.45%	0.1624%	0.641525	0.0389584
AGAGGTGGAAGGTTAGAATTGG	A24	B35	134963	58826	46154	35591	785622	43.59%	21.54%	0.1626%	0.715498	0.0426605
AGAGGTGGAAGGTTAGAATTGG	A24	B35	134963	58826	46154	35591	785622	43.59%	21.54%	0.1626%	0.715498	0.0426605
AGAGGTGGAAGGTTAGAATTGG	A24	B35	134963	58826	46154	35591	785622	43.59%	21.54%	0.1626%	0.715498	0.0426605
AGAGGTGGAAGGTTAGAATTGG	A24	B35	134963	58826	46154	35591	785622	43.59%	21.54%	0.1626%	0.715498	0.0426605
AGAGGTGGAAGGTTAGAATTGG	A24	B35	134963	58826	46154	35591	785622	43.59%	21.54%	0.1626%	0.715498	0.0426605
AGAGGTGGAAGGTTAGAATTGG	A24	B35	134963	58826	46154	35591	785622	43.59%	21.54%	0.1626%	0.715498	0.0426605
AGAGGTGGAAGGTTAGAATTGG	A24	B35	134963	58826	46154	35591	785622	43.59%	21.54%	0.1626%	0.715498	0.0426605
AGAGGTGGAAGGTTAGAATTGG	A24	B35	134963	58826	46154	35591	785622	43.59%	21.54%	0.1626%	0.715498	0.0426605
AGAGGTGGAAGGATGAATATGT	A24	B4	134199	59482	46435	35608	779641	44.32%	21.93%	0.1627%	0.673228	0.0412843
AGAGGTGGAAGGATGAATATGT	A24	B4	134199	59482	46435	35608	779641	44.32%	21.93%	0.1627%	0.673228	0.0412843
AGAGGTGGAAGGATGAATATGT	A24	B4	134199	59482	46435	35608	779641	44.32%	21.93%	0.1627%	0.673228	0.0412843
AGAGGTGGAAGGATGAATATGT	A24	B4	134199	59482	46435	35608	779641	44.32%	21.93%	0.1627%	0.673228	0.0412843
AGAGGTGGAAGGATGAATATGT	A24	B4	134199	59482	46435	35608	779641	44.32%	21.93%	0.1627%	0.673228	0.0412843
AGAGGTGGAAGGATGAATATGT	A24	B4	134199	59482	46435	35608	779641	44.32%	21.93%	0.1627%	0.673228	0.0412843
AGAGGTGGAAGGATGAATATGT	A24	B4	134199	59482	46435	35608	779641	44.32%	21.93%	0.1627%	0.673228	0.0412843
AGAGGTGGAAGGATGAATATGT	A24	B4	134199	59482	46435	35608	779641	44.32%	21.93%	0.1627%	0.673228	0.0412843
AGAGGTGGAAGAGTAGGAAGAT	A24	B46	116989	56619	44196	35624	755236	48.4%	21.94%	0.1627%	0.534031	0.0344846
AGAGGTGGAAGTGTAGGTGATA	A24	B8	130053	59017	46560	36078	788055	45.38%	21.11%	0.1648%	0.665239	0.0405885
AGAGGTGGAAGTGTAGGTGATA	A24	B8	130053	59017	46560	36078	788055	45.38%	21.11%	0.1648%	0.665239	0.0405885
AGAGGTGGAAGTGTAGGTGATA	A24	B8	130053	59017	46560	36078	788055	45.38%	21.11%	0.1648%	0.665239	0.0405885
AGAGGTGGAAGTGTAGGTGATA	A24	B8	130053	59017	46560	36078	788055	45.38%	21.11%	0.1648%	0.665239	0.0405885
AGAGGTGGAAGTGTAGGTGATA	A24	B8	130053	59017	46560	36078	788055	45.38%	21.11%	0.1648%	0.665239	0.0405885
AGAGGTGGAAGTGTAGGTGATA	A24	B8	130053	59017	46560	36078	788055	45.38%	21.11%	0.1648%	0.665239	0.0405885
AGAGGTGGAAGTGTAGGTGATA	A24	B8	130053	59017	46560	36078	788055	45.38%	21.11%	0.1648%	0.665239	0.0405885
AGAGGTGGAAGTGTAGGTGATA	A24	B8	130053	59017	46560	36078	788055	45.38%	21.11%	0.1648%	0.665239	0.0405885
AGAGGTGGAAGATATAGATGAT	A24	B47	136281	57893	45343	36778	782805	42.48%	21.68%	0.168%	0.520511	0.0339451
AGAGGTGGAAGAGAGTTAGGTT	A24	B71	127470	57987	45478	36847	781394	45.49%	21.57%	0.1683%	0.604166	0.0383084
AGAGGTGGAAGTGGAATTAAGT	A24	B12	139865	61149	47916	37018	812258	43.72%	21.64%	0.1691%	0.648174	0.0392604
AGAGGTGGAAGTGGAATTAAGT	A24	B12	139865	61149	47916	37018	812258	43.72%	21.64%	0.1691%	0.648174	0.0392604
AGAGGTGGAAGTGGAATTAAGT	A24	B12	139865	61149	47916	37018	812258	43.72%	21.64%	0.1691%	0.648174	0.0392604
AGAGGTGGAAGTGGAATTAAGT	A24	B12	139865	61149	47916	37018	812258	43.72%	21.64%	0.1691%	0.648174	0.0392604
AGAGGTGGAAGTGGAATTAAGT	A24	B12	139865	61149	47916	37018	812258	43.72%	21.64%	0.1691%	0.648174	0.0392604
AGAGGTGGAAGTGGAATTAAGT	A24	B12	139865	61149	47916	37018	812258	43.72%	21.64%	0.1691%	0.648174	0.0392604
AGAGGTGGAAGTGGAATTAAGT	A24	B12	139865	61149	47916	37018	812258	43.72%	21.64%	0.1691%	0.648174	0.0392604
AGAGGTGGAAGTGGAATTAAGT	A24	B12	139865	61149	47916	37018	812258	43.72%	21.64%	0.1691%	0.648174	0.0392604
AGAGGTGGAAGGGAGATTAATG	A24	B52	150665	61952	48338	37065	816164	41.12%	21.98%	0.1693%	0.689624	0.0417024
AGAGGTGGAAGTAGTTAATATT	A24	B17	148138	61734	48654	37390	824534	41.67%	21.19%	0.1708%	0.675165	0.0403429
AGAGGTGGAAGTAGTTAATATT	A24	B17	148138	61734	48654	37390	824534	41.67%	21.19%	0.1708%	0.675165	0.0403429
AGAGGTGGAAGTAGTTAATATT	A24	B17	148138	61734	48654	37390	824534	41.67%	21.19%	0.1708%	0.675165	0.0403429
AGAGGTGGAAGTAGTTAATATT	A24	B17	148138	61734	48654	37390	824534	41.67%	21.19%	0.1708%	0.675165	0.0403429
AGAGGTGGAAGTAGTTAATATT	A24	B17	148138	61734	48654	37390	824534	41.67%	21.19%	0.1708%	0.675165	0.0403429
AGAGGTGGAAGTAGTTAATATT	A24	B17	148138	61734	48654	37390	824534	41.67%	21.19%	0.1708%	0.675165	0.0403429
AGAGGTGGAAGTAGTTAATATT	A24	B17	148138	61734	48654	37390	824534	41.67%	21.19%	0.1708%	0.675165	0.0403429
AGAGGTGGAAGTAGTTAATATT	A24	B17	148138	61734	48654	37390	824534	41.67%	21.19%	0.1708%	0.675165	0.0403429
AGAGGTGGAAGAAGGAGAATTG	A24	B21	132802	60138	46845	37543	807472	45.28%	22.10%	0.1715%	0.635192	0.0395973
AGAGGTGGAAGAAGGAGAATTG	A24	B21	132802	60138	46845	37543	807472	45.28%	22.10%	0.1715%	0.635192	0.0395973
AGAGGTGGAAGAAGGAGAATTG	A24	B21	132802	60138	46845	37543	807472	45.28%	22.10%	0.1715%	0.635192	0.0395973
AGAGGTGGAAGAAGGAGAATTG	A24	B21	132802	60138	46845	37543	807472	45.28%	22.10%	0.1715%	0.635192	0.0395973
AGAGGTGGAAGAAGGAGAATTG	A24	B21	132802	60138	46845	37543	807472	45.28%	22.10%	0.1715%	0.635192	0.0395973
AGAGGTGGAAGAAGGAGAATTG	A24	B21	132802	60138	46845	37543	807472	45.28%	22.10%	0.1715%	0.635192	0.0395973
AGAGGTGGAAGAAGGAGAATTG	A24	B21	132802	60138	46845	37543	807472	45.28%	22.10%	0.1715%	0.635192	0.0395973
AGAGGTGGAAGAAGGAGAATTG	A24	B21	132802	60138	46845	37543	807472	45.28%	22.10%	0.1715%	0.635192	0.0395973
AGAGGTGGAAGAAGTTATATAA	A24	B9	142722	61761	48441	38160	827342	43.27%	21.57%	0.1743%	0.680917	0.0415436
AGAGGTGGAAGAAGTTATATAA	A24	B9	142722	61761	48441	38160	827342	43.27%	21.57%	0.1743%	0.680917	0.0415436
AGAGGTGGAAGAAGTTATATAA	A24	B9	142722	61761	48441	38160	827342	43.27%	21.57%	0.1743%	0.680917	0.0415436
AGAGGTGGAAGAAGTTATATAA	A24	B9	142722	61761	48441	38160	827342	43.27%	21.57%	0.1743%	0.680917	0.0415436
AGAGGTGGAAGAAGTTATATAA	A24	B9	142722	61761	48441	38160	827342	43.27%	21.57%	0.1743%	0.680917	0.0415436
AGAGGTGGAAGAAGTTATATAA	A24	B9	142722	61761	48441	38160	827342	43.27%	21.57%	0.1743%	0.680917	0.0415436
AGAGGTGGAAGAAGTTATATAA	A24	B9	142722	61761	48441	38160	827342	43.27%	21.57%	0.1743%	0.680917	0.0415436
AGAGGTGGAAGAAGTTATATAA	A24	B9	142722	61761	48441	38160	827342	43.27%	21.57%	0.1743%	0.680917	0.0415436
AGAGGTGGAAGATTATGGTGGT	A24	B79	145174	64906	50561	38232	852947	44.71%	22.10%	0.1747%	0.598817	0.0370191
AGAGGTGGAAGAGGATGGATTA	A24	B83	153010	65610	51288	38238	845134	42.88%	21.83%	0.1747%	0.620768	0.0387864
AGAGGTGGAAGGAGATGAGAAT	A24	B10	144874	65762	51180	38723	863058	45.39%	22.17%	0.1769%	0.694295	0.0415908
AGAGGTGGAAGGAGATGAGAAT	A24	B10	144874	65762	51180	38723	863058	45.39%	22.17%	0.1769%	0.694295	0.0415908
AGAGGTGGAAGGAGATGAGAAT	A24	B10	144874	65762	51180	38723	863058	45.39%	22.17%	0.1769%	0.694295	0.0415908
AGAGGTGGAAGGAGATGAGAAT	A24	B10	144874	65762	51180	38723	863058	45.39%	22.17%	0.1769%	0.694295	0.0415908
AGAGGTGGAAGGAGATGAGAAT	A24	B10	144874	65762	51180	38723	863058	45.39%	22.17%	0.1769%	0.694295	0.0415908
AGAGGTGGAAGGAGATGAGAAT	A24	B10	144874	65762	51180	38723	863058	45.39%	22.17%	0.1769%	0.694295	0.0415908
AGAGGTGGAAGGAGATGAGAAT	A24	B10	144874	65762	51180	38723	863058	45.39%	22.17%	0.1769%	0.694295	0.0415908
AGAGGTGGAAGGAGATGAGAAT	A24	B10	144874	65762	51180	38723	863058	45.39%	22.17%	0.1769%	0.694295	0.0415908
AGAGGTGGAAGGTTATGTTAAG	A24	B74	140787	67177	52804	42223	905299	47.72%	21.40%	0.1929%	0.602742	0.0381729
AGAGGTGGAAGGAGAATATGGT	A24	B13	170203	73775	57681	44553	976805	43.35%	21.81%	0.2035%	0.680556	0.0414094
AGAGGTGGAAGGAGAATATGGT	A24	B13	170203	73775	57681	44553	976805	43.35%	21.81%	0.2035%	0.680556	0.0414094
AGAGGTGGAAGGAGAATATGGT	A24	B13	170203	73775	57681	44553	976805	43.35%	21.81%	0.2035%	0.680556	0.0414094
AGAGGTGGAAGGAGAATATGGT	A24	B13	170203	73775	57681	44553	976805	43.35%	21.81%	0.2035%	0.680556	0.0414094
AGAGGTGGAAGGAGAATATGGT	A24	B13	170203	73775	57681	44553	976805	43.35%	21.81%	0.2035%	0.680556	0.0414094
AGAGGTGGAAGGAGAATATGGT	A24	B13	170203	73775	57681	44553	976805	43.35%	21.81%	0.2035%	0.680556	0.0414094
AGAGGTGGAAGGAGAATATGGT	A24	B13	170203	73775	57681	44553	976805	43.35%	21.81%	0.2035%	0.680556	0.0414094
AGAGGTGGAAGGAGAATATGGT	A24	B13	170203	73775	57681	44553	976805	43.35%	21.81%	0.2035%	0.680556	0.0414094
AGAGGTGGAAGATTATATAAGA	A24	B78	159632	73207	57666	44790	985999	45.86%	21.23%	0.2046%	0.62522	0.0381886
AGAGGTGGAAGGAAGGAAGTTA	A24	B82	174581	77753	60865	44800	1008641	44.54%	21.72%	0.2047%	0.600576	0.0370812
AGAGGTGGAAGTGTTATGTAGA	A24	B76	159602	74866	58818	45420	1002036	46.91%	21.44%	0.2075%	0.557466	0.0351161
AGAGGTGGAAGAAGTGTATAGA	A24	B15	156653	76547	59928	47969	1030591	48.86%	21.71%	0.2191%	0.63643	0.0393792
AGAGGTGGAAGAAGTGTATAGA	A24	B15	156653	76547	59928	47969	1030591	48.86%	21.71%	0.2191%	0.63643	0.0393792
AGAGGTGGAAGAAGTGTATAGA	A24	B15	156653	76547	59928	47969	1030591	48.86%	21.71%	0.2191%	0.63643	0.0393792
AGAGGTGGAAGAAGTGTATAGA	A24	B15	156653	76547	59928	47969	1030591	48.86%	21.71%	0.2191%	0.63643	0.0393792
AGAGGTGGAAGAAGTGTATAGA	A24	B15	156653	76547	59928	47969	1030591	48.86%	21.71%	0.2191%	0.63643	0.0393792
AGAGGTGGAAGAAGTGTATAGA	A24	B15	156653	76547	59928	47969	1030591	48.86%	21.71%	0.2191%	0.63643	0.0393792
AGAGGTGGAAGAAGTGTATAGA	A24	B15	156653	76547	59928	47969	1030591	48.86%	21.71%	0.2191%	0.63643	0.0393792
AGAGGTGGAAGAAGTGTATAGA	A24	B15	156653	76547	59928	47969	1030591	48.86%	21.71%	0.2191%	0.63643	0.0393792
AGAGGTGGAAGGGAGAGATGGA	A24	B2	180000	82700	64383	48799	1076665	45.94%	22.15%	0.2229%	0.680057	0.0408188
AGAGGTGGAAGTAATGAGAGGA	A24	B87	200695	106380	83043	62412	1338973	53.01%	21.94%	0.2851%	0.768363	0.0458888
AGAGGTGGAAGTTGATTAGAGA	A24	B84	242070	119637	93813	74325	1603870	49.42%	21.59%	0.3396%	0.641474	0.0396398
AGAGGTGGAAGTGGTGAAGTGA	A24	B85	242792	123620	96746	76107	1634510	50.92%	21.74%	0.3477%	0.672121	0.0409666
AGTTGAATGTAGGTTAATTGAG	A25	B31	9361	4050	3130	2274	52968	43.26%	22.72%	0.0104%	0.662574	0.0381205
AGTTGAATGTATTGAGTGGTAG	A25	B38	9031	4013	3152	2515	54417	44.44%	21.46%	0.0115%	0.604255	0.037729
AGTTGAATGTATGTGAAGAGTA	A25	B1	11298	4747	3677	2820	63121	42.02%	22.54%	0.0129%	0.676743	0.0392486
AGTTGAATGTAGATAATGGTGA	A25	B41	39163	7966	6202	4528	100165	20.34%	22.14%	0.0207%	0.55283	0.0358246
AGTTGAATGTAATGTATGGATA	A25	B39	43225	9500	7398	5729	122721	21.98%	22.13%	0.0262%	0.525241	0.0348344
AGTTGAATGTAGAATATGTAAG	A25	B14	23433	10186	7961	6018	137601	43.47%	21.84%	0.0275%	0.69636	0.0403504
AGTTGAATGTATGGTGGTAGTG	A25	B72	41249	19581	15141	11873	262153	47.47%	22.68%	0.0542%	0.568368	0.0353293
AGTTGAATGTATGAATGAATAG	A25	B80	48831	21709	16883	12854	290994	44.46%	22.23%	0.0587%	0.577754	0.0351172
AGTTGAATGTAGATTAGGTGTA	A25	B75	66908	25189	19705	15105	333591	37.65%	21.77%	0.069%	0.574079	0.0357755
AGTTGAATGTAAAGGAAGTGAA	A25	B51	69313	28232	22036	16496	378414	40.73%	21.95%	0.0754%	0.613708	0.0367256
AGTTGAATGTATTAGATAATGA	A25	B40	90505	32677	25432	19958	435741	36.11%	22.17%	0.0912%	0.64156	0.0391625
AGTTGAATGTAGTTAAGAGGAA	A25	B43	77043	33555	26013	20017	439931	43.55%	22.48%	0.0914%	0.582685	0.0358925
AGTTGAATGTAATTAGTATATT	A25	B63	90714	35931	28080	21410	487843	39.61%	21.85%	0.0978%	0.550335	0.0334881
AGTTGAATGTAGATATAGAATT	A25	B48	102622	36947	28896	21889	491550	36%	21.79%	0.1%	0.6318	0.037833
AGTTGAATGTATGTTATAGGTG	A25	B77	95469	42176	32993	23698	559762	44.18%	21.77%	0.1083%	0.64799	0.0371394
AGTTGAATGTAGTGTTAATGGA	A25	B56	96940	40936	31662	23854	545626	42.23%	22.65%	0.109%	0.563494	0.0340598
AGTTGAATGTAGGAGATTAATG	A25	B52	110807	40153	31072	23856	537464	36.24%	22.62%	0.109%	0.629862	0.0376856
AGTTGAATGTAAGGATTATAAG	A25	B68	101069	42022	33013	24329	561573	41.58%	21.44%	0.1111%	0.605521	0.0362735
AGTTGAATGTAATTATGGTGGT	A25	B79	108717	45277	35251	25038	592041	41.65%	22.14%	0.1144%	0.600879	0.0356242
AGTTGAATGTAAAGAGAATTAT	A25	B57	105019	45145	35033	25884	604597	42.99%	22.40%	0.1182%	0.576224	0.0340118
AGTTGAATGTAGTATAATAGTT	A25	B34	106661	45159	35035	25953	604879	42.34%	22.42%	0.1186%	0.647331	0.0374078
AGTTGAATGTATGAAGTATTGT	A25	B33	102987	43569	33727	26069	582740	42.31%	22.59%	0.1191%	0.636853	0.0383294
AGTTGAATGTAAATAAGGAAGG	A25	B54	98975	44643	34888	26687	606899	45.11%	21.85%	0.1219%	0.672804	0.0392131
AGTTGAATGTATGTTATGTAGA	A25	B76	106881	48321	37734	27341	644429	45.21%	21.91%	0.1249%	0.565724	0.0336771
AGTTGAATGTATAATGAGAGGA	A25	B87	94089	45877	35435	27933	603551	48.76%	22.76%	0.1276%	0.660886	0.0399908
AGTTGAATGTAGGTGTTGTAAT	A25	B55	108919	46702	36334	28119	628743	42.88%	22.20%	0.1285%	0.592559	0.0360688
AGTTGAATGTATATGTGTGTGG	A25	B7	99262	48970	38140	28549	659914	49.33%	22.12%	0.1304%	0.687699	0.0394961
AGTTGAATGTATTGTGGTGAGT	A25	B67	96446	47283	36787	28772	643060	49.03%	22.20%	0.1314%	0.576345	0.0351401
AGTTGAATGTAGTAGTTATTAG	A25	B3	102660	48142	37439	28790	648889	46.89%	22.23%	0.1315%	0.666177	0.0386624
AGTTGAATGTAAGAGTTAGGTT	A25	B71	107918	48904	37982	29659	662406	45.32%	22.33%	0.1355%	0.598863	0.0366487
AGTTGAATGTAGTTAGAATTGG	A25	B35	136346	50109	39040	29943	676336	36.75%	22.09%	0.1368%	0.6492	0.0383262
AGTTGAATGTAATATTATGTTG	A25	B30	130408	51978	40807	30257	701978	39.86%	21.49%	0.1382%	0.70451	0.0401403
AGTTGAATGTAAGTTGAATGTA	A25	B25	123982	51158	39808	30682	696192	41.26%	22.19%	0.1402%	0.674476	0.039832
AGTTGAATGTATGGAAGGTATG	A25	B20	109836	50750	39448	30692	684951	46.21%	22.27%	0.1402%	0.664421	0.0392102
AGTTGAATGTATAGTTAATATT	A25	B17	129540	52963	41149	30803	707908	40.89%	22.31%	0.1407%	0.677089	0.0393746
AGTTGAATGTATGATTGTTGGT	A25	B42	138899	54343	42249	30820	715182	39.12%	22.25%	0.1408%	0.686867	0.0392118
AGTTGAATGTAGAGAGTTATTG	A25	B53	131407	53663	41864	31103	716353	40.84%	21.99%	0.1421%	0.631103	0.0372608
AGTTGAATGTAGTTATTAATTA	A25	B62	112970	50525	39265	31372	695142	44.72%	22.29%	0.1433%	0.571464	0.0353674
AGTTGAATGTATATTGTGGAAT	A25	B44	116132	52547	40875	31601	711180	45.25%	22.21%	0.1444%	0.590211	0.0356978
AGTTGAATGTATTAATATTGAA	A25	B32	125792	51317	39789	31817	702273	40.8%	22.46%	0.1454%	0.633714	0.0378491
AGTTGAATGTAAGTAGGAAGAT	A25	B46	109631	52618	40535	32062	716516	48%	22.96%	0.1465%	0.573909	0.0346794
AGTTGAATGTAAATGGTTGGTA	A25	B60	133033	54315	42201	32250	730961	40.83%	22.30%	0.1473%	0.665415	0.0393094
AGTTGAATGTATATAATAATAT	A25	B26	132067	54817	42982	32363	743785	41.51%	21.59%	0.1478%	0.656081	0.0382516
AGTTGAATGTAGAATTAGGTGT	A25	B49	129524	54595	42590	32910	740183	42.15%	21.99%	0.1503%	0.653695	0.0383902
AGTTGAATGTATTAGTTGAATT	A25	B61	119808	54892	42823	33151	747595	45.82%	21.99%	0.1514%	0.561889	0.0341927
AGTTGAATGTAGTAGGTGTGGT	A25	B66	118932	57222	44104	33273	766892	48.11%	22.92%	0.152%	0.59769	0.0352789
AGTTGAATGTAATTGTGAGATA	A25	B28	124982	55129	42891	33321	749723	44.11%	22.20%	0.1522%	0.689347	0.0402485
AGTTGAATGTATAATTGAGGAA	A25	B5	139941	57831	45015	33540	765595	41.33%	22.16%	0.1532%	0.673516	0.0394125
AGTTGAATGTAGAGATGAGAAT	A25	B10	128353	58784	45711	34199	784929	45.8%	22.24%	0.1562%	0.683129	0.0397736
AGTTGAATGTAGATGAATATGT	A25	B4	131454	59558	46178	34492	789647	45.31%	22.47%	0.1576%	0.682067	0.0398475
AGTTGAATGTAAAGGTATGAGT	A25	B29	123674	57266	44730	35251	781927	46.3%	21.89%	0.161%	0.671688	0.040019
AGTTGAATGTATGGAATTAAGT	A25	B12	140662	60761	47412	35584	816182	43.2%	21.97%	0.1626%	0.702175	0.0404114
AGTTGAATGTAGGATTGAGAGG	A25	B16	127034	58348	45854	35802	780508	45.93%	21.41%	0.1636%	0.67666	0.040929
AGTTGAATGTAGATTGGTAAGA	A25	B65	128791	58567	45419	35834	798764	45.47%	22.45%	0.1637%	0.562076	0.0348659
AGTTGAATGTAGTAAGGTGTGA	A25	B11	130383	59581	46333	36221	809114	45.7%	22.24%	0.1655%	0.701849	0.0410842
AGTTGAATGTAAAGGAGAATTG	A25	B21	128111	59740	46579	36251	817885	46.63%	22.03%	0.1656%	0.642705	0.0377474
AGTTGAATGTATAGGAGGTTGT	A25	B22	124086	59787	46245	36515	812053	48.18%	22.65%	0.1668%	0.653777	0.0388971
AGTTGAATGTATTGGTGAAGGT	A25	B64	121921	58524	45256	36720	801846	48%	22.67%	0.1678%	0.560835	0.0347897
AGTTGAATGTAGTAAGAGGAAT	A25	B50	135403	63887	49455	36965	852722	47.18%	22.59%	0.1689%	0.721377	0.0408784
AGTTGAATGTAGAGAATATGGT	A25	B13	153285	65633	50944	37112	870869	42.82%	22.38%	0.1695%	0.687093	0.0391478
AGTTGAATGTAGTATGGATATA	A25	B37	137740	61605	47850	37188	836362	44.73%	22.33%	0.1699%	0.56847	0.034829
AGTTGAATGTAATGGATAGTAT	A25	B27	127060	59286	46350	37444	825829	46.66%	21.82%	0.1711%	0.598031	0.0364754
AGTTGAATGTAAGGTGAGAAGT	A25	B19	132158	62270	48337	37806	842745	47.12%	22.38%	0.1727%	0.662067	0.0394034
AGTTGAATGTATGTAGGTGATA	A25	B8	140125	64775	50564	38334	872500	46.23%	21.94%	0.1751%	0.688463	0.0400473
AGTTGAATGTATTAAGTTGGTT	A25	B70	145113	65007	50250	39252	875544	44.8%	22.70%	0.1793%	0.597469	0.0362487
AGTTGAATGTAGTTATGTTAAG	A25	B74	131583	63256	49385	39548	871334	48.07%	21.93%	0.1807%	0.567676	0.0350854
AGTTGAATGTAGAGGTTGAAGA	A25	B18	142374	65988	51189	39953	892653	46.35%	22.43%	0.1825%	0.659066	0.0390169
AGTTGAATGTAATTATATAAGA	A25	B78	163022	71499	55940	40914	956247	43.86%	21.76%	0.1869%	0.613753	0.0359079
AGTTGAATGTAATATAGATGAT	A25	B47	154499	68063	52957	41000	921362	44.05%	22.19%	0.1873%	0.619329	0.0369935
AGTTGAATGTAGAAGGAAGTTA	A25	B82	171040	76009	59061	42596	996254	44.44%	22.30%	0.1946%	0.650151	0.0376395
AGTTGAATGTAAGTTAGTGTGA	A25	B45	139722	70367	54536	43169	953571	50.36%	22.50%	0.1972%	0.582896	0.0355818
AGTTGAATGTAAAGTTATATAA	A25	B9	169448	72993	56631	45645	1004053	43.08%	22.42%	0.2085%	0.665411	0.0398445
AGTTGAATGTAAAGTGTATAGA	A25	B15	153994	76740	59508	45728	1032087	49.83%	22.46%	0.2089%	0.70908	0.0409954
AGTTGAATGTATGGTGAAGTGA	A25	B85	192496	93960	73248	53571	1248130	48.81%	22.04%	0.2447%	0.648383	0.0376884
AGTTGAATGTAGGAGAGATGGA	A25	B2	190910	91232	70549	53974	1215880	47.79%	22.67%	0.2466%	0.685618	0.0399945
AGTTGAATGTATGTATAGGTAT	A25	B73	198532	93713	72909	55222	1257564	47.2%	22.20%	0.2523%	0.555752	0.033921
AGTTGAATGTAAGGATGGATTA	A25	B83	204458	96148	75072	55223	1276982	47.03%	21.92%	0.2523%	0.648811	0.0379332
AGTTGAATGTATTGATTAGAGA	A25	B84	221877	107196	83468	61308	1430887	48.31%	22.14%	0.2801%	0.612328	0.0360268
TATAATAATATTTGAGTGGTAG	A26	B38	9356	4551	3542	2805	62209	48.64%	22.17%	0.0128%	0.557337	0.0337221
TATAATAATATTGTGAAGAGTA	A26	B1	12877	5634	4402	3478	77487	43.75%	21.87%	0.0159%	0.683185	0.0394364
TATAATAATATGGATGTTGTAT	A26	B89	28065	7380	5816	4518	100021	26.3%	21.19%	0.0206%	0.660437	0.0393231
TATAATAATATGAATATGTAAG	A26	B14	22285	9885	7700	5658	131998	44.36%	22.10%	0.0258%	0.688641	0.0390146
TATAATAATATATGTATGGATA	A26	B39	37914	9198	7189	5912	123050	24.26%	21.84%	0.027%	0.484844	0.0321186
TATAATAATATGATAATGGTGA	A26	B41	38290	9916	7738	6098	127471	25.9%	21.96%	0.0279%	0.386928	0.0278025
TATAATAATATTTAGATAATGA	A26	B40	45434	10288	8039	6388	135110	22.64%	21.86%	0.0292%	0.433308	0.0299656
TATAATAATATTGGTGGTAGTG	A26	B72	42030	20000	15547	12970	275864	47.59%	22.26%	0.0593%	0.575259	0.0365599
TATAATAATATTGAATGAATAG	A26	B80	51741	24658	19196	15250	339665	47.66%	22.15%	0.0697%	0.549065	0.0334383
TATAATAATATGATATAGAATT	A26	B48	87484	34483	26952	18876	458899	39.42%	21.84%	0.0862%	0.561755	0.0324608
TATAATAATATAAGGAAGTGAA	A26	B51	77944	35582	27764	20692	482416	45.65%	21.97%	0.0945%	0.630154	0.036368
TATAATAATATAAGAGAATTAT	A26	B57	84647	35774	27896	20931	481001	42.26%	22.02%	0.0956%	0.656485	0.0382001
TATAATAATATAATAAGGAAGG	A26	B54	82013	37377	29398	21667	507922	45.57%	21.35%	0.099%	0.666095	0.0377636
TATAATAATATTTAGTTGAATT	A26	B61	86450	38350	29929	22527	520013	44.36%	21.96%	0.1029%	0.611067	0.0360015
TATAATAATATAGTAGGAAGAT	A26	B46	82743	38938	30264	22637	525427	47.06%	22.28%	0.1034%	0.62114	0.0356907
TATAATAATATATTAGTATATT	A26	B63	95058	39741	31232	23135	542882	41.81%	21.41%	0.1057%	0.624548	0.0355773
TATAATAATATATTATGGTGGT	A26	B79	97294	41039	31874	23362	543582	42.18%	22.33%	0.1067%	0.578043	0.0345531
TATAATAATATAGGATGGATTA	A26	B83	101751	43105	33454	23930	561380	42.36%	22.39%	0.1093%	0.606735	0.0356553
TATAATAATATGTTATGTTAAG	A26	B74	87942	39968	31361	24115	547384	45.45%	21.53%	0.1102%	0.624241	0.0371036
TATAATAATATAGGATTATAAG	A26	B68	92980	42051	32886	24322	574172	45.23%	21.79%	0.1111%	0.536369	0.0318564
TATAATAATATATGGATAGTAT	A26	B27	91658	40765	31955	24401	560534	44.48%	21.61%	0.1115%	0.580393	0.0345189
TATAATAATATTGGAAGGTATG	A26	B20	89418	42949	33533	25458	581281	48.03%	21.92%	0.1163%	0.66586	0.0382627
TATAATAATATAATGGTTGGTA	A26	B60	111658	46139	35903	26315	621994	41.32%	22.19%	0.1202%	0.631288	0.0364866
TATAATAATATGTTAAGAGGAA	A26	B43	92053	44412	34638	26759	607796	48.25%	22.01%	0.1222%	0.372463	0.0251299
TATAATAATATGTAAGGTGTGA	A26	B11	94202	44378	34580	26785	609576	47.11%	22.08%	0.1224%	0.694926	0.0399381
TATAATAATATGTTATTAATTA	A26	B62	99676	45033	35154	27385	622299	45.18%	21.94%	0.1251%	0.570317	0.0342024
TATAATAATATGGATTGAGAGG	A26	B16	99483	45740	36189	27712	615158	45.98%	20.88%	0.1266%	0.666907	0.0394852
TATAATAATATTGGAATTAAGT	A26	B12	107252	46902	36500	28102	638720	43.73%	22.18%	0.1284%	0.691982	0.0398856
TATAATAATATTGAAGTATTGT	A26	B33	107878	49968	38980	28282	671142	46.32%	21.99%	0.1292%	0.633143	0.0361733
TATAATAATATGTGTTAATGGA	A26	B56	106222	48208	37567	28593	655118	45.38%	22.07%	0.1306%	0.668501	0.0383786
TATAATAATATAGAGTTAGGTT	A26	B71	102756	46578	36356	28882	639145	45.33%	21.95%	0.1319%	0.544622	0.0338484
TATAATAATATTATGTGTGTGG	A26	B7	96048	47627	37141	29047	654479	49.59%	22.02%	0.1327%	0.672683	0.0389201
TATAATAATATATTGTGAGATA	A26	B28	108216	48134	37463	29434	661740	44.48%	22.17%	0.1345%	0.667481	0.038942
TATAATAATATAAGGTATGAGT	A26	B29	101210	47352	36986	29484	654971	46.79%	21.89%	0.1347%	0.664752	0.0388134
TATAATAATATGGAGATTAATG	A26	B52	117905	49764	38685	29601	679131	42.21%	22.26%	0.1352%	0.669909	0.0386148
TATAATAATATGATTGGTAAGA	A26	B65	106218	48405	37746	29949	669811	45.57%	22.02%	0.1368%	0.589298	0.0355853
TATAATAATATGAATTAGGTGT	A26	B49	112516	49357	38389	30135	674564	43.87%	22.22%	0.1377%	0.542918	0.0328903
TATAATAATATTTGTGGTGAGT	A26	B67	94878	47804	37408	30230	664084	50.38%	21.75%	0.1381%	0.581243	0.0352758
TATAATAATATGGTGTTGTAAT	A26	B55	108163	49904	38851	30260	684261	46.14%	22.15%	0.1382%	0.653158	0.0377128
TATAATAATATTGTAGGTGATA	A26	B8	112186	52212	40740	30427	711023	46.54%	21.97%	0.139%	0.681626	0.0387383
TATAATAATATATATTATGTTG	A26	B30	123013	51750	40693	30793	712151	42.07%	21.37%	0.1407%	0.698756	0.0393942
TATAATAATATGAGAGTTATTG	A26	B53	115911	50826	39801	30884	698404	43.85%	21.69%	0.1411%	0.598545	0.0354773
TATAATAATATGTAGGTGTGGT	A26	B66	97006	47345	36667	30998	662438	48.81%	22.55%	0.1416%	0.591604	0.0366542
TATAATAATATTATTGTGGAAT	A26	B44	107754	52390	40951	31287	721158	48.62%	21.83%	0.1429%	0.39816	0.0261389
TATAATAATATGTAGTTATTAG	A26	B3	107522	52647	40972	31764	722873	48.96%	22.18%	0.1451%	0.696731	0.0392946
TATAATAATATTGTTATGTAGA	A26	B76	116307	55313	43414	32040	755421	47.56%	21.51%	0.1464%	0.56048	0.0328148
TATAATAATATGTAAGAGGAAT	A26	B50	115319	53708	41456	32116	729677	46.57%	22.81%	0.1467%	0.686686	0.0395653
TATAATAATATTTGGTGAAGGT	A26	B64	111701	53902	42009	32894	739326	48.26%	22.06%	0.1503%	0.658211	0.0384678
TATAATAATATGTATAATAGTT	A26	B34	125671	56270	43946	33269	765537	44.78%	21.90%	0.152%	0.626859	0.036441
TATAATAATATGAGGTTGAAGA	A26	B18	124524	56652	44070	33624	767559	45.49%	22.21%	0.1536%	0.655589	0.0381236
TATAATAATATGAGAATATGGT	A26	B13	134454	58739	45525	34123	791850	43.69%	22.50%	0.1559%	0.685097	0.038752
TATAATAATATTGTTATAGGTG	A26	B77	124361	58267	45544	34167	787921	46.85%	21.84%	0.1561%	0.655779	0.0377755
TATAATAATATTGATTGTTGGT	A26	B42	138814	58190	45653	34374	787582	41.92%	21.54%	0.157%	0.670505	0.0380706
TATAATAATATGATTAGGTGTA	A26	B75	133612	61475	47654	34641	822607	46.01%	22.48%	0.1583%	0.643466	0.0366944
TATAATAATATGTTAGAATTGG	A26	B35	135368	56630	44183	34641	783931	41.83%	21.98%	0.1583%	0.645695	0.0375206
TATAATAATATAAGTTATATAA	A26	B9	138234	58428	45505	35228	802455	42.27%	22.12%	0.1609%	0.692389	0.0399614
TATAATAATATTTAATATTGAA	A26	B32	138975	59566	46432	35245	809870	42.86%	22.05%	0.161%	0.639717	0.0371258
TATAATAATATGTATGGATATA	A26	B37	132050	59478	46297	35283	811700	45.04%	22.16%	0.1612%	0.601397	0.0351016
TATAATAATATTTAAGTTGGTT	A26	B70	125440	58204	45257	35910	803225	46.4%	22.24%	0.1641%	0.575814	0.0346982
TATAATAATATGAGATGAGAAT	A26	B10	123753	59387	46025	36230	813408	47.99%	22.50%	0.1655%	0.680174	0.039202
TATAATAATATGATGAATATGT	A26	B4	130563	62658	48473	36233	845936	47.99%	22.64%	0.1655%	0.682992	0.0385989
TATAATAATATATATAGATGAT	A26	B47	135862	61851	48047	36308	850031	45.52%	22.32%	0.1659%	0.591439	0.0339696
TATAATAATATTAGGAGGTTGT	A26	B22	123447	60290	46746	36514	820302	48.84%	22.46%	0.1668%	0.678499	0.0392571
TATAATAATATTATAATAATAT	A26	B26	129026	59104	46241	36784	820150	45.81%	21.76%	0.168%	0.594769	0.035814
TATAATAATATAGTTAGTGTGA	A26	B45	122163	61825	48160	38401	858192	50.61%	22.10%	0.1754%	0.564009	0.0338448
TATAATAATATAAGGAGAATTG	A26	B21	129616	62645	48723	38500	861587	48.33%	22.22%	0.1759%	0.649014	0.0381005
TATAATAATATGGAGAGATGGA	A26	B2	144752	66205	51463	38855	885076	45.74%	22.27%	0.1775%	0.685462	0.0391675
TATAATAATATAGGTGAGAAGT	A26	B19	137195	65149	50569	39321	885868	47.49%	22.38%	0.1796%	0.69638	0.0400092
TATAATAATATAGTTGAATGTA	A26	B25	147784	64365	50086	40297	894686	43.55%	22.18%	0.1841%	0.689505	0.0400712
TATAATAATATAAGTGTATAGA	A26	B15	146807	69763	54470	40968	949199	47.52%	21.92%	0.1872%	0.660778	0.0376948
TATAATAATATTAATTGAGGAA	A26	B5	160821	71896	56000	43144	975345	44.71%	22.11%	0.1971%	0.674891	0.0391627
TATAATAATATTAGTTAATATT	A26	B17	165741	75675	58911	44092	1028972	45.66%	22.15%	0.2014%	0.692382	0.0389705
TATAATAATATTGGTGAAGTGA	A26	B85	154285	76105	59590	44401	1032860	49.33%	21.70%	0.2028%	0.64089	0.0369598
TATAATAATATATTATATAAGA	A26	B78	177551	83227	65017	47525	1116356	46.87%	21.88%	0.2171%	0.617366	0.0352696
TATAATAATATTAATGAGAGGA	A26	B87	151390	80382	62462	48218	1091895	53.1%	22.29%	0.2203%	0.626158	0.0366527
TATAATAATATGAAGGAAGTTA	A26	B82	199240	94213	73273	53041	1250728	47.29%	22.23%	0.2423%	0.62242	0.0357089
TATAATAATATTGTATAGGTAT	A26	B73	177586	86789	67734	54691	1213310	48.87%	21.96%	0.2499%	0.555424	0.0338685
TATAATAATATTTGATTAGAGA	A26	B84	235658	118776	92359	70338	1616966	50.4%	22.24%	0.3213%	0.612194	0.0357928
ATGGATAGTATGTGGTAGGATG	A27	B88	8256	4059	3170	2568	56204	49.16%	21.90%	0.0117%	0.639257	0.0383672
ATGGATAGTATTTGAGTGGTAG	A27	B38	8440	4253	3272	2703	57628	50.39%	23.07%	0.0123%	0.348127	0.0253519
ATGGATAGTATTGTGAAGAGTA	A27	B1	12976	5606	4432	3365	76381	43.2%	20.94%	0.0154%	0.663312	0.0385993
ATGGATAGTATATAATTGATGG	A27	B90	29826	7723	6066	4617	105327	25.89%	21.46%	0.0211%	0.646582	0.0381788
ATGGATAGTATGAATATGTAAG	A27	B14	24007	10490	8177	6592	143524	43.7%	22.05%	0.0301%	0.690676	0.0412879
ATGGATAGTATTTAGATAATGA	A27	B40	49779	17032	13278	10334	229291	34.22%	22.04%	0.0472%	0.336578	0.0247493
ATGGATAGTATATGTATGGATA	A27	B39	49044	16954	13244	10500	228340	34.57%	21.88%	0.048%	0.290918	0.0227266
ATGGATAGTATTGGTGGTAGTG	A27	B72	45304	20740	16112	12153	277061	45.78%	22.31%	0.0555%	0.662769	0.0387721
ATGGATAGTATGATAATGGTGA	A27	B41	58189	21684	16831	12598	287782	37.26%	22.38%	0.0576%	0.397878	0.0272137
ATGGATAGTATTGAATGAATAG	A27	B80	47613	21877	17067	13436	300571	45.95%	21.99%	0.0614%	0.541347	0.0335239
ATGGATAGTATGTGTTAATGGA	A27	B56	63069	24480	19079	14017	326880	38.81%	22.06%	0.064%	0.658685	0.037988
ATGGATAGTATAGTAGGAAGAT	A27	B46	56308	24064	18644	14087	320269	42.74%	22.52%	0.0644%	0.630058	0.0372961
ATGGATAGTATAATAAGGAAGG	A27	B54	63247	26956	21016	15503	351268	42.62%	22.04%	0.0708%	0.715373	0.042156
ATGGATAGTATGATATAGAATT	A27	B48	77346	29098	22822	16798	392498	37.62%	21.57%	0.0767%	0.573399	0.0339802
ATGGATAGTATTTGTGGTGAGT	A27	B67	63194	29924	23270	17652	400744	47.35%	22.24%	0.0806%	0.606479	0.0365248
ATGGATAGTATTGTATAGGTAT	A27	B73	76790	30788	24076	18129	413990	40.09%	21.80%	0.0828%	0.550695	0.0338409
ATGGATAGTATTATTGTGGAAT	A27	B44	75643	31420	24406	18737	418497	41.54%	22.32%	0.0856%	0.366547	0.0258807
ATGGATAGTATAAGGAAGTGAA	A27	B51	79335	34077	26636	19661	460131	42.95%	21.84%	0.0898%	0.611016	0.0358418
ATGGATAGTATTTGGTGAAGGT	A27	B64	82097	33531	26150	20213	453628	40.84%	22.01%	0.0923%	0.62382	0.0372923
ATGGATAGTATGGAGATTAATG	A27	B52	102537	35746	27811	20820	481849	34.86%	22.20%	0.0951%	0.664315	0.0382677
ATGGATAGTATGGATGTTGTAT	A27	B89	85006	36495	28567	21180	482784	42.93%	21.72%	0.0968%	0.639638	0.0381584
ATGGATAGTATAGTTAGTGTGA	A27	B45	76129	34505	26876	21567	468514	45.32%	22.11%	0.0985%	0.492084	0.0319335
ATGGATAGTATTGTTATGTAGA	A27	B76	90736	40165	31525	21705	532952	44.27%	21.51%	0.0992%	0.615582	0.0342526
ATGGATAGTATGGTGTTGTAAT	A27	B55	90484	37542	29212	22282	505692	41.49%	22.19%	0.1018%	0.694022	0.0403454
ATGGATAGTATATATTATGTTG	A27	B30	100053	36810	29057	22300	507704	36.79%	21.06%	0.1019%	0.644857	0.0374892
ATGGATAGTATAGAGTTAGGTT	A27	B71	92119	39264	30803	22778	529692	42.62%	21.55%	0.1041%	0.57173	0.0340032
ATGGATAGTATGTAGGTGTGGT	A27	B66	90823	40662	31426	23490	536666	44.77%	22.71%	0.1073%	0.620049	0.0369813
ATGGATAGTATTGTTATAGGTG	A27	B77	87443	39667	31166	23568	540403	45.36%	21.43%	0.1077%	0.62267	0.0367106
ATGGATAGTATTTAAGTTGGTT	A27	B70	108788	43924	33985	23809	572670	40.38%	22.63%	0.1088%	0.639007	0.0370145
ATGGATAGTATTGGTGAAGTGA	A27	B85	90659	41312	32176	24470	550597	45.57%	22.11%	0.1118%	0.605047	0.0368518
ATGGATAGTATAGGTGAGAAGT	A27	B19	98084	41620	32511	24599	563698	42.43%	21.89%	0.1124%	0.697519	0.0403373
ATGGATAGTATGTTATGTTAAG	A27	B74	88966	41666	32578	24776	566886	46.83%	21.81%	0.1132%	0.564527	0.0339753
ATGGATAGTATGAGAGTTATTG	A27	B53	103212	42365	33026	25180	572986	41.05%	22.04%	0.115%	0.660354	0.03859
ATGGATAGTATGTATGGATATA	A27	B37	102036	42070	32923	25270	571273	41.23%	21.74%	0.1154%	0.483456	0.0306946
ATGGATAGTATGTAGTTATTAG	A27	B3	99112	46082	36058	26981	621903	46.49%	21.75%	0.1233%	0.678687	0.0389915
ATGGATAGTATGATTAGGTGTA	A27	B75	108237	49118	38424	27522	659164	45.38%	21.77%	0.1257%	0.60468	0.0349388
ATGGATAGTATGAATTAGGTGT	A27	B49	104732	44503	34779	27866	609621	42.49%	21.85%	0.1273%	0.521809	0.0330143
ATGGATAGTATTATAATAATAT	A27	B26	94628	42398	33271	27882	602258	44.8%	21.53%	0.1274%	0.422737	0.0285849
ATGGATAGTATATTGTGAGATA	A27	B28	106836	45822	35668	27883	632754	42.89%	22.16%	0.1274%	0.687866	0.0400029
ATGGATAGTATTATGTGTGTGG	A27	B7	92370	46216	36254	27941	636859	50.03%	21.56%	0.1276%	0.683232	0.0392829
ATGGATAGTATAGTTGAATGTA	A27	B25	116307	48431	37708	28240	653557	41.64%	22.14%	0.129%	0.611841	0.0357599
ATGGATAGTATTGTAGGTGATA	A27	B8	99780	46500	36453	28542	644459	46.6%	21.61%	0.1304%	0.669867	0.0391164
ATGGATAGTATTGAAGTATTGT	A27	B33	108192	48754	38116	28663	653963	45.06%	21.82%	0.1309%	0.6593	0.0386719
ATGGATAGTATGTAAGGTGTGA	A27	B11	106417	47097	36641	28990	646772	44.26%	22.20%	0.1324%	0.677563	0.0399526
ATGGATAGTATATTAGTATATT	A27	B63	121297	51186	40046	29400	689176	42.2%	21.76%	0.1343%	0.636839	0.0367211
ATGGATAGTATAGGATTATAAG	A27	B68	110251	50726	39886	29448	688710	46.01%	21.37%	0.1345%	0.589336	0.0348389
ATGGATAGTATGAGGTTGAAGA	A27	B18	119843	51256	39923	29720	688688	42.77%	22.11%	0.1358%	0.664099	0.0388424
ATGGATAGTATTGGAAGGTATG	A27	B20	111169	51857	40487	29934	696533	46.65%	21.93%	0.1368%	0.687985	0.039352
ATGGATAGTATATTATATAAGA	A27	B78	116495	51593	40177	30170	696955	44.29%	22.13%	0.1378%	0.59099	0.0346603
ATGGATAGTATGTTAAGAGGAA	A27	B43	101930	49823	38802	30698	682462	48.88%	22.12%	0.1402%	0.547089	0.0338471
ATGGATAGTATAAGGTATGAGT	A27	B29	105552	47738	37185	30711	667334	45.23%	22.11%	0.1403%	0.626895	0.0380721
ATGGATAGTATAATGGTTGGTA	A27	B60	126133	52874	41078	30846	713948	41.92%	22.31%	0.1409%	0.563455	0.0336204
ATGGATAGTATGTATAATAGTT	A27	B34	119882	53371	41646	31510	716632	44.52%	21.97%	0.144%	0.65648	0.0395254
ATGGATAGTATTAGGAGGTTGT	A27	B22	117542	54636	42529	31884	730954	46.48%	22.16%	0.1457%	0.670795	0.0388386
ATGGATAGTATAAGGAGAATTG	A27	B21	114450	51495	39989	32197	701016	44.99%	22.34%	0.1471%	0.654584	0.0395146
ATGGATAGTATAAGAGAATTAT	A27	B57	117537	54622	42580	32365	749878	46.47%	22.05%	0.1479%	0.566973	0.033514
ATGGATAGTATGTTAGAATTGG	A27	B35	136469	53760	42042	32424	735442	39.39%	21.80%	0.1481%	0.613864	0.0365678
ATGGATAGTATATATAGATGAT	A27	B47	115130	53734	41713	32701	744271	46.67%	22.37%	0.1494%	0.506173	0.0312762
ATGGATAGTATGTAAGAGGAAT	A27	B50	122255	56257	43558	32711	754991	46.02%	22.57%	0.1494%	0.666588	0.0384805
ATGGATAGTATATGGATAGTAT	A27	B27	121598	53201	41493	32921	733809	43.75%	22.01%	0.1504%	0.567411	0.0347404
ATGGATAGTATGAGATGAGAAT	A27	B10	126804	57423	44654	33766	778276	45.28%	22.24%	0.1543%	0.665814	0.0384694
ATGGATAGTATTTAATATTGAA	A27	B32	133037	58580	45679	34022	791329	44.03%	22.02%	0.1554%	0.674043	0.0386298
ATGGATAGTATGGATTGAGAGG	A27	B16	112427	52730	41446	34154	722347	46.9%	21.40%	0.156%	0.634699	0.0393056
ATGGATAGTATGAGAATATGGT	A27	B13	136981	60377	46671	35289	816539	44.08%	22.70%	0.1612%	0.681896	0.0389815
ATGGATAGTATTGGAATTAAGT	A27	B12	129042	57331	44728	35457	796190	44.43%	21.98%	0.162%	0.706686	0.0407262
ATGGATAGTATAAGTGTATAGA	A27	B15	128093	60721	47327	35582	812341	47.4%	22.06%	0.1626%	0.683528	0.0397118
ATGGATAGTATAAGTTATATAA	A27	B9	136771	57528	44895	36160	798963	42.06%	21.96%	0.1652%	0.678524	0.0402251
ATGGATAGTATTTAGTTGAATT	A27	B61	131228	62594	48769	37145	853328	47.7%	22.09%	0.1697%	0.676956	0.0387932
ATGGATAGTATGATTGGTAAGA	A27	B65	136445	63167	49160	37699	860684	46.29%	22.17%	0.1722%	0.642724	0.0376869
ATGGATAGTATGTTATTAATTA	A27	B62	139036	62086	48266	38370	856312	44.65%	22.26%	0.1753%	0.57076	0.0347146
ATGGATAGTATATTATGGTGGT	A27	B79	140145	63724	49623	38670	875528	45.47%	22.13%	0.1767%	0.563025	0.0343171
ATGGATAGTATTAATTGAGGAA	A27	B5	150830	65553	51092	38889	889908	43.46%	22.06%	0.1777%	0.665804	0.0384686
ATGGATAGTATTAGTTAATATT	A27	B17	140112	62804	48819	39256	871137	44.82%	22.27%	0.1793%	0.68925	0.0404856
ATGGATAGTATTGATTGTTGGT	A27	B42	155322	67518	52584	40188	913773	43.47%	22.12%	0.1836%	0.623026	0.0367189
ATGGATAGTATGATGAATATGT	A27	B4	151217	71401	55795	41915	966743	47.22%	21.86%	0.1915%	0.66507	0.0386804
ATGGATAGTATGGAGAGATGGA	A27	B2	161017	74361	57642	42334	986358	46.18%	22.48%	0.1934%	0.668306	0.0383958
ATGGATAGTATTAATGAGAGGA	A27	B87	141882	73728	57277	44821	1004998	51.96%	22.31%	0.2048%	0.60813	0.0360484
ATGGATAGTATAGGATGGATTA	A27	B83	201188	96673	75190	56011	1300036	48.05%	22.22%	0.2559%	0.593635	0.035092
ATGGATAGTATGAAGGAAGTTA	A27	B82	220378	103735	80961	61574	1403240	47.07%	21.95%	0.2813%	0.560409	0.0341582
ATGGATAGTATTTGATTAGAGA	A27	B84	287096	146332	113237	83502	1955258	50.97%	22.62%	0.3815%	0.620597	0.035983
ATTGTGAGATATTGAGTGGTAG	A28	B38	8526	3788	2905	2293	51072	44.43%	23.31%	0.0105%	0.380809	0.026327
ATTGTGAGATATGTGAAGAGTA	A28	B1	14975	6240	4861	3848	85453	41.67%	22.10%	0.0176%	0.683161	0.0396339
ATTGTGAGATATGAGGATAGAT	A28	B91	27996	7173	5592	4481	97486	25.62%	22.04%	0.0205%	0.648311	0.0385185
ATTGTGAGATAGAATATGTAAG	A28	B14	23216	9673	7540	5786	131411	41.67%	22.05%	0.0264%	0.66577	0.0386123
ATTGTGAGATATGAATGAATAG	A28	B80	36563	15109	11813	9386	204672	41.32%	21.81%	0.0429%	0.559019	0.0350248
ATTGTGAGATAGATATAGAATT	A28	B48	58386	17088	13222	9646	222162	29.27%	22.62%	0.0441%	0.580459	0.0354422
ATTGTGAGATATGGTGGTAGTG	A28	B72	45278	20099	15656	11771	272145	44.39%	22.11%	0.0538%	0.587135	0.0344507
ATTGTGAGATAGAATTAGGTGT	A28	B49	57133	20552	15946	12476	278188	35.97%	22.41%	0.057%	0.440928	0.0288422
ATTGTGAGATAATTAGTATATT	A28	B63	94206	32935	25809	18770	437562	34.96%	21.64%	0.0857%	0.639982	0.0374598
ATTGTGAGATAGTATGGATATA	A28	B37	93222	34789	27043	19629	461027	37.32%	22.27%	0.0897%	0.507984	0.0309086
ATTGTGAGATATTGTGGTGAGT	A28	B67	83061	36263	28200	20409	472741	43.66%	22.23%	0.0932%	0.639652	0.0379458
ATTGTGAGATATTAAGTTGGTT	A28	B70	110653	41727	32542	23216	543936	37.71%	22.01%	0.1061%	0.613398	0.0361848
ATTGTGAGATAAAGGAAGTGAA	A28	B51	84106	38131	29567	23465	519430	45.34%	22.46%	0.1072%	0.575832	0.0354412
ATTGTGAGATATAGGAGGTTGT	A28	B22	92226	39384	30499	23513	525428	42.7%	22.56%	0.1074%	0.673253	0.0399289
ATTGTGAGATATTAGTTGAATT	A28	B61	108492	42485	33020	24121	559689	39.16%	22.28%	0.1102%	0.634032	0.0371543
ATTGTGAGATAGTATAATAGTT	A28	B34	109176	44589	34848	24281	586943	40.84%	21.85%	0.1109%	0.578908	0.0331368
ATTGTGAGATAAGTAGGAAGAT	A28	B46	87658	41693	32105	24986	553959	47.56%	23.00%	0.1141%	0.461132	0.0299752
ATTGTGAGATAGTGTTAATGGA	A28	B56	104001	42297	32836	25005	574927	40.67%	22.37%	0.1142%	0.631936	0.0368538
ATTGTGAGATATATGTGTGTGG	A28	B7	90440	42150	33034	25506	575904	46.61%	21.63%	0.1165%	0.659973	0.0384555
ATTGTGAGATAAATAAGGAAGG	A28	B54	93466	43386	33680	25792	586854	46.42%	22.37%	0.1178%	0.687184	0.0398238
ATTGTGAGATAGATAATGGTGA	A28	B41	108865	46261	36012	25876	613428	42.49%	22.15%	0.1182%	0.300187	0.0218492
ATTGTGAGATAATTGTGAGATA	A28	B28	112770	43613	33897	25936	585965	38.67%	22.28%	0.1185%	0.653699	0.0381213
ATTGTGAGATAGAGAGTTATTG	A28	B53	104478	42077	32767	25976	573902	40.27%	22.13%	0.1187%	0.596473	0.0366227
ATTGTGAGATAGGTGTTGTAAT	A28	B55	110036	45031	34968	26843	603871	40.92%	22.35%	0.1226%	0.606026	0.0363463
ATTGTGAGATAGTAGTTATTAG	A28	B3	107593	47599	37006	27456	636076	44.24%	22.25%	0.1254%	0.691555	0.0396052
ATTGTGAGATATGTTATAGGTG	A28	B77	105439	46198	36014	27465	620500	43.81%	22.04%	0.1255%	0.603714	0.0365645
ATTGTGAGATAATATAGATGAT	A28	B47	116216	47262	36705	27732	637975	40.67%	22.34%	0.1267%	0.486192	0.0300172
ATTGTGAGATATGATTGTTGGT	A28	B42	129556	47417	36869	28322	633075	36.6%	22.25%	0.1294%	0.364621	0.0254385
ATTGTGAGATAATAATTGATGG	A28	B90	115273	49751	38853	28587	666643	43.16%	21.91%	0.1306%	0.669061	0.0381524
ATTGTGAGATAAAGGTATGAGT	A28	B29	113765	48302	37693	28769	654399	42.46%	21.96%	0.1314%	0.680628	0.038973
ATTGTGAGATAGTTAGAATTGG	A28	B35	136493	49988	39072	28891	674093	36.62%	21.84%	0.132%	0.596391	0.0348628
ATTGTGAGATATGAAGTATTGT	A28	B33	115620	48660	37886	29123	660329	42.09%	22.14%	0.133%	0.652696	0.0378354
ATTGTGAGATAGGATTGAGAGG	A28	B16	109174	47286	37089	29309	633503	43.31%	21.56%	0.1339%	0.697918	0.0421695
ATTGTGAGATATTAATATTGAA	A28	B32	131756	51805	40300	29916	693981	39.32%	22.21%	0.1367%	0.665093	0.0378641
ATTGTGAGATAGTAAGAGGAAT	A28	B50	111535	50440	39056	30041	677652	45.22%	22.57%	0.1372%	0.579518	0.0347894
ATTGTGAGATAAAGTTATATAA	A28	B9	132898	51176	39733	30252	689873	38.51%	22.36%	0.1382%	0.675545	0.0392489
ATTGTGAGATAGTTATGTTAAG	A28	B74	111736	50798	39687	30683	692558	45.46%	21.87%	0.1402%	0.612157	0.0362591
ATTGTGAGATAGAGGTTGAAGA	A28	B18	120738	53081	41248	30866	713680	43.96%	22.29%	0.141%	0.691912	0.0395686
ATTGTGAGATATGGAATTAAGT	A28	B12	128321	50424	39333	30946	690063	39.3%	22.00%	0.1414%	0.698695	0.0410682
ATTGTGAGATATGGAAGGTATG	A28	B20	112480	51944	40501	31162	700039	46.18%	22.03%	0.1424%	0.71074	0.0410848
ATTGTGAGATAGATTAGGTGTA	A28	B75	126904	54213	42178	31218	723421	42.72%	22.20%	0.1426%	0.630466	0.0367513
ATTGTGAGATAATATTATGTTG	A28	B30	128898	51204	40231	31296	707789	39.72%	21.43%	0.143%	0.579826	0.0345175
ATTGTGAGATATAATGAGAGGA	A28	B87	111609	52669	40966	31447	712772	47.19%	22.22%	0.1437%	0.626074	0.0370077
ATTGTGAGATAGTTAAGAGGAA	A28	B43	114593	51674	39982	32021	696662	45.09%	22.63%	0.1463%	0.344995	0.024813
ATTGTGAGATAAGAGTTAGGTT	A28	B71	131298	56323	43813	32091	749989	42.9%	22.21%	0.1466%	0.644797	0.0372968
ATTGTGAGATATGTTATGTAGA	A28	B76	124787	55019	43055	32251	739326	44.09%	21.75%	0.1473%	0.598958	0.0358835
ATTGTGAGATAATTATGGTGGT	A28	B79	124466	55837	43076	32593	755289	44.86%	22.85%	0.1489%	0.567431	0.0339185
ATTGTGAGATAGGAGATTAATG	A28	B52	131323	54080	41877	32864	732623	41.18%	22.56%	0.1501%	0.650651	0.0386755
ATTGTGAGATAGTAGGTGTGGT	A28	B66	120341	55836	43124	32973	746098	46.4%	22.77%	0.1506%	0.634604	0.0373854
ATTGTGAGATAATTATATAAGA	A28	B78	133019	57046	44586	33274	771390	42.89%	21.84%	0.152%	0.566139	0.0337535
ATTGTGAGATATATAATAATAT	A28	B26	134616	55276	43220	33384	749526	41.06%	21.81%	0.1525%	0.639228	0.0380659
ATTGTGAGATAGAGAATATGGT	A28	B13	141381	57194	44145	33508	766483	40.45%	22.82%	0.1531%	0.670393	0.0385448
ATTGTGAGATAGAGATGAGAAT	A28	B10	137752	58663	45497	33642	779114	42.59%	22.44%	0.1537%	0.646936	0.037721
ATTGTGAGATATTGGTGAAGGT	A28	B64	129446	57740	44689	33734	770683	44.61%	22.60%	0.1541%	0.594682	0.0352789
ATTGTGAGATAAGGATTATAAG	A28	B68	133152	58392	45633	34138	790094	43.85%	21.85%	0.156%	0.58601	0.0348728
ATTGTGAGATAAGGTGAGAAGT	A28	B19	129832	59579	46104	34870	798754	45.89%	22.62%	0.1593%	0.683412	0.0390378
ATTGTGAGATATTAGATAATGA	A28	B40	128511	59805	46522	34959	810115	46.54%	22.21%	0.1597%	0.343387	0.0240346
ATTGTGAGATAATGGATAGTAT	A28	B27	128965	56522	44091	35418	776822	43.83%	21.99%	0.1618%	0.633186	0.0378378
ATTGTGAGATAAAGAGAATTAT	A28	B57	141826	60702	46884	35419	805754	42.8%	22.76%	0.1618%	0.612796	0.0365065
ATTGTGAGATAGATTGGTAAGA	A28	B65	137669	60133	46898	35456	813953	43.68%	22.01%	0.162%	0.654719	0.0380848
ATTGTGAGATAAATGGTTGGTA	A28	B60	153337	62125	48141	35714	823531	40.52%	22.51%	0.1632%	0.683711	0.0395698
ATTGTGAGATAAGTTAGTGTGA	A28	B45	109275	55037	42621	36227	754399	50.37%	22.56%	0.1655%	0.320671	0.024458
ATTGTGAGATAAGTTGAATGTA	A28	B25	147054	60909	47107	36249	827614	41.42%	22.66%	0.1656%	0.654387	0.0383111
ATTGTGAGATATGTAGGTGATA	A28	B8	135061	60548	47374	36703	830636	44.83%	21.76%	0.1677%	0.666868	0.038811
ATTGTGAGATAGTAAGGTGTGA	A28	B11	142218	61723	47737	36766	832129	43.4%	22.66%	0.168%	0.675872	0.039327
ATTGTGAGATAATGTATGGATA	A28	B39	134455	62514	48702	37034	839757	46.49%	22.09%	0.1692%	0.403423	0.0268527
ATTGTGAGATAGTTATTAATTA	A28	B62	146097	62132	48161	37063	839531	42.53%	22.49%	0.1693%	0.638695	0.0377355
ATTGTGAGATAGATGAATATGT	A28	B4	143642	63529	49220	37548	851808	44.23%	22.52%	0.1715%	0.685538	0.0399292
ATTGTGAGATATGGTGAAGTGA	A28	B85	137373	63036	49100	37955	855740	45.89%	22.11%	0.1734%	0.602719	0.0360997
ATTGTGAGATATGTATAGGTAT	A28	B73	144208	64142	49899	38679	867255	44.48%	22.21%	0.1767%	0.607228	0.036412
ATTGTGAGATATAGTTAATATT	A28	B17	156402	65454	50640	39247	886858	41.85%	22.63%	0.1793%	0.690167	0.0399902
ATTGTGAGATAAAGTGTATAGA	A28	B15	137846	65171	50435	39280	884047	47.28%	22.61%	0.1794%	0.688839	0.0401241
ATTGTGAGATAAAGGAGAATTG	A28	B21	141142	66386	51439	41884	908981	47.03%	22.52%	0.1913%	0.662309	0.0395963
ATTGTGAGATAGAAGGAAGTTA	A28	B82	165125	71932	55798	42784	972022	43.56%	22.43%	0.1955%	0.592617	0.0355895
ATTGTGAGATATAATTGAGGAA	A28	B5	171430	72063	55935	43726	978769	42.04%	22.38%	0.1998%	0.663379	0.0388094
ATTGTGAGATAGGAGAGATGGA	A28	B2	182456	81917	63319	46322	1081417	44.9%	22.70%	0.2116%	0.681873	0.038776
ATTGTGAGATATATTGTGGAAT	A28	B44	147195	71408	55337	46954	993078	48.51%	22.51%	0.2145%	0.321161	0.0238895
ATTGTGAGATATTGATTAGAGA	A28	B84	182057	83951	65222	49313	1131277	46.11%	22.31%	0.2253%	0.571656	0.0342749
ATTGTGAGATAAGGATGGATTA	A28	B83	193703	88998	69312	53468	1208203	45.95%	22.12%	0.2443%	0.586575	0.0352656
ATTGTGAGATAGGATGTTGTAT	A28	B89	253368	124237	96415	76249	1685736	49.03%	22.39%	0.3483%	0.631758	0.0376542
AAGGTATGAGTTTGAGTGGTAG	A29	B38	7532	3723	2921	2378	50731	49.43%	21.54%	0.0109%	0.34574	0.0247723
AAGGTATGAGTTTGGAATTAAT	A29	B92	28739	4334	3415	2760	59304	15.08%	21.20%	0.0126%	0.645583	0.0398606
AAGGTATGAGTTGTGAAGAGTA	A29	B1	12414	5307	4164	3124	70835	42.75%	21.54%	0.0143%	0.667081	0.0391528
AAGGTATGAGTGAATATGTAAG	A29	B14	19223	8523	6614	5243	115383	44.34%	22.40%	0.024%	0.692038	0.0405523
AAGGTATGAGTTGAATGAATAG	A29	B80	40837	17612	13724	10165	235454	43.13%	22.08%	0.0464%	0.621906	0.0367571
AAGGTATGAGTTGGTGGTAGTG	A29	B72	42395	19889	15327	11830	266331	46.91%	22.94%	0.054%	0.592071	0.0355345
AAGGTATGAGTGATATAGAATT	A29	B48	69321	25882	20243	15038	343335	37.34%	21.79%	0.0687%	0.466952	0.0300636
AAGGTATGAGTAGTTAGTGTGA	A29	B45	65038	30556	23884	18004	406309	46.98%	21.84%	0.0823%	0.468177	0.0301937
AAGGTATGAGTGGTGTTGTAAT	A29	B55	72710	30995	24012	19092	426297	42.63%	22.53%	0.0872%	0.32116	0.0234791
AAGGTATGAGTAGTAGGAAGAT	A29	B46	65339	31851	24650	19698	429670	48.75%	22.61%	0.09%	0.329243	0.0239569
AAGGTATGAGTGTTAAGAGGAA	A29	B43	76653	34471	26795	19698	448593	44.97%	22.27%	0.09%	0.342484	0.0241232
AAGGTATGAGTGTATGGATATA	A29	B37	85270	33418	26024	19822	443470	39.19%	22.13%	0.0906%	0.497517	0.0315487
AAGGTATGAGTAATAAGGAAGG	A29	B54	74508	32692	25477	19825	442589	43.88%	22.07%	0.0906%	0.538356	0.0335575
AAGGTATGAGTTGATTGTTGGT	A29	B42	92872	35367	27522	20306	463569	38.08%	22.18%	0.0928%	0.355085	0.0250995
AAGGTATGAGTGAATTAGGTGT	A29	B49	82134	34922	27102	20832	464424	42.52%	22.39%	0.0952%	0.333741	0.0241323
AAGGTATGAGTATTGTGAGATA	A29	B28	91789	37299	29060	21654	500645	40.64%	22.09%	0.0989%	0.670442	0.0389285
AAGGTATGAGTGTTATGTTAAG	A29	B74	83199	36894	28856	21661	496714	44.34%	21.79%	0.099%	0.577201	0.0348127
AAGGTATGAGTTGGAAGGTATG	A29	B20	84708	37862	29642	21743	507936	44.7%	21.71%	0.0993%	0.68665	0.0393064
AAGGTATGAGTAGTTGAATGTA	A29	B25	93041	37318	29088	21901	502965	40.11%	22.05%	0.1001%	0.667499	0.0387673
AAGGTATGAGTAAGGAAGTGAA	A29	B51	83594	37797	29347	22181	505137	45.21%	22.36%	0.1013%	0.557473	0.0339249
AAGGTATGAGTTTAGTTGAATT	A29	B61	92126	40447	31562	23753	543532	43.9%	21.97%	0.1085%	0.624859	0.0369885
AAGGTATGAGTTATAATAATAT	A29	B26	91841	38872	30460	23773	533135	42.33%	21.64%	0.1086%	0.665129	0.0391839
AAGGTATGAGTGTAAGAGGAAT	A29	B50	94018	42293	32787	23915	559582	44.98%	22.48%	0.1093%	0.581082	0.0341752
AAGGTATGAGTGTAGTTATTAG	A29	B3	89810	41209	31995	23972	546941	45.88%	22.36%	0.1095%	0.668541	0.0385793
AAGGTATGAGTGAGAGTTATTG	A29	B53	94898	39449	30747	23973	532674	41.57%	22.06%	0.1095%	0.663252	0.039028
AAGGTATGAGTTGAGGATAGAT	A29	B91	83967	39387	30580	24343	529344	46.91%	22.36%	0.1112%	0.676303	0.0402374
AAGGTATGAGTAATGGTTGGTA	A29	B60	104395	42409	32966	24439	564051	40.62%	22.27%	0.1116%	0.631103	0.0369635
AAGGTATGAGTGTATAATAGTT	A29	B34	96624	42091	32719	25732	567998	43.56%	22.27%	0.1176%	0.365655	0.02555
AAGGTATGAGTTGTTATAGGTG	A29	B77	95569	43044	33733	25846	581862	45.04%	21.63%	0.1181%	0.604637	0.036403
AAGGTATGAGTGTGTTAATGGA	A29	B56	110358	47433	36627	26731	625039	42.98%	22.78%	0.1221%	0.520812	0.0318194
AAGGTATGAGTGATTGGTAAGA	A29	B65	109646	46849	36244	26734	621055	42.73%	22.64%	0.1221%	0.636548	0.0372325
AAGGTATGAGTGGAGATTAATG	A29	B52	114905	45569	35393	26826	610891	39.66%	22.33%	0.1226%	0.632231	0.0375537
AAGGTATGAGTAAGGTATGAGT	A29	B29	104463	45317	35330	27007	611422	43.38%	22.04%	0.1234%	0.669161	0.0390693
AAGGTATGAGTAGGATTATAAG	A29	B68	99856	44936	34944	27377	609970	45%	22.24%	0.1251%	0.629338	0.0376963
AAGGTATGAGTGTTATTAATTA	A29	B62	111304	47891	37506	27698	645435	43.03%	21.68%	0.1265%	0.68114	0.0384899
AAGGTATGAGTAAGTTATATAA	A29	B9	124845	47612	37170	27888	639458	38.14%	21.93%	0.1274%	0.694947	0.040277
AAGGTATGAGTGGATTGAGAGG	A29	B16	100934	46216	36270	28104	615469	45.79%	21.52%	0.1284%	0.687953	0.0407631
AAGGTATGAGTAAGAGAATTAT	A29	B57	108285	47615	37173	28321	642490	43.97%	21.93%	0.1294%	0.581061	0.0349677
AAGGTATGAGTTATGTGTGTGG	A29	B7	96974	47477	36996	28410	646185	48.96%	22.08%	0.1298%	0.660466	0.0384336
AAGGTATGAGTAGGTGAGAAGT	A29	B19	108637	48281	37501	28474	642320	44.44%	22.33%	0.1301%	0.711368	0.0414731
AAGGTATGAGTATATAGATGAT	A29	B47	105491	48051	37331	28810	649141	45.55%	22.31%	0.1316%	0.268653	0.0208006
AAGGTATGAGTGAGGTTGAAGA	A29	B18	111130	48686	37904	29066	655120	43.81%	22.15%	0.1328%	0.668413	0.0392169
AAGGTATGAGTTGGAATTAAGT	A29	B12	113716	47987	37236	29202	649092	42.2%	22.40%	0.1334%	0.712835	0.0417468
AAGGTATGAGTAGAGTTAGGTT	A29	B71	111938	49926	38814	29872	672197	44.6%	22.26%	0.1365%	0.610746	0.0368257
AAGGTATGAGTGTAGGTGTGGT	A29	B66	112380	51781	40077	30054	691743	46.08%	22.60%	0.1373%	0.637275	0.0370627
AAGGTATGAGTTAATGAGAGGA	A29	B87	102177	50649	39245	30407	685624	49.57%	22.52%	0.1389%	0.614891	0.0364121
AAGGTATGAGTTGAAGTATTGT	A29	B33	112798	51353	40126	30474	694209	45.53%	21.86%	0.1392%	0.665506	0.0383798
AAGGTATGAGTATGGATAGTAT	A29	B27	116106	50191	39148	30575	682774	43.23%	22.00%	0.1397%	0.65152	0.0389854
AAGGTATGAGTTGTTATGTAGA	A29	B76	119583	54078	41964	30639	708441	45.22%	22.40%	0.14%	0.655261	0.0386602
AAGGTATGAGTAAGTGTATAGA	A29	B15	106409	51382	39945	30680	691570	48.29%	22.26%	0.1402%	0.674808	0.0396047
AAGGTATGAGTATATTATGTTG	A29	B30	130362	52712	41262	30996	712392	40.44%	21.72%	0.1416%	0.555264	0.0333604
AAGGTATGAGTAAGGAGAATTG	A29	B21	110717	51898	40263	31448	697426	46.87%	22.42%	0.1437%	0.679137	0.0399613
AAGGTATGAGTTTGTGGTGAGT	A29	B67	112083	55372	42979	31505	736228	49.4%	22.38%	0.1439%	0.664992	0.0378567
AAGGTATGAGTTATTGTGGAAT	A29	B44	111227	53830	41925	31937	722161	48.4%	22.12%	0.1459%	0.36337	0.0255137
AAGGTATGAGTTAATTGAGGAA	A29	B5	127547	53284	41461	32044	717930	41.78%	22.19%	0.1464%	0.668378	0.0393071
AAGGTATGAGTGTAAGGTGTGA	A29	B11	113514	51785	40315	32107	706319	45.62%	22.15%	0.1467%	0.677484	0.0399673
AAGGTATGAGTATTATGGTGGT	A29	B79	124147	54687	42625	32356	733686	44.05%	22.06%	0.1478%	0.615939	0.0367338
AAGGTATGAGTTGTAGGTGATA	A29	B8	121751	54704	42617	32391	737983	44.93%	22.10%	0.148%	0.705011	0.0409218
AAGGTATGAGTATTAGTATATT	A29	B63	124617	54221	42136	32699	737858	43.51%	22.29%	0.1494%	0.692648	0.0403931
AAGGTATGAGTTTAGATAATGA	A29	B40	110992	52818	41019	33001	717004	47.59%	22.34%	0.1508%	0.320307	0.0240048
AAGGTATGAGTTAGGAGGTTGT	A29	B22	117651	54862	42546	33004	739467	46.63%	22.45%	0.1508%	0.698275	0.0410465
AAGGTATGAGTTTAATATTGAA	A29	B32	132071	55902	43624	33092	757129	42.33%	21.96%	0.1512%	0.685734	0.039387
AAGGTATGAGTGAGATGAGAAT	A29	B10	122726	54735	42516	33154	736700	44.6%	22.32%	0.1515%	0.703391	0.0412172
AAGGTATGAGTGTTAGAATTGG	A29	B35	137182	56119	43671	33706	760207	40.91%	22.18%	0.154%	0.491015	0.0312092
AAGGTATGAGTTTAAGTTGGTT	A29	B70	130847	57731	44649	34228	776220	44.12%	22.66%	0.1564%	0.613321	0.0366748
AAGGTATGAGTTGGTGAAGTGA	A29	B85	129650	59623	46333	34913	796804	45.99%	22.29%	0.1595%	0.622532	0.036907
AAGGTATGAGTGAGAATATGGT	A29	B13	131117	58186	44956	35296	789609	44.38%	22.74%	0.1612%	0.670686	0.0396213
AAGGTATGAGTGATTAGGTGTA	A29	B75	131901	60092	46645	35575	810975	45.56%	22.38%	0.1625%	0.652895	0.0385203
AAGGTATGAGTATTATATAAGA	A29	B78	129949	59225	46104	36092	811293	45.58%	22.15%	0.1649%	0.535796	0.0328274
AAGGTATGAGTGATAATGGTGA	A29	B41	120208	58364	45292	36483	792823	48.55%	22.40%	0.1667%	0.295403	0.0227568
AAGGTATGAGTTTGGTGAAGGT	A29	B64	127718	60164	46749	36484	817352	47.11%	22.30%	0.1667%	0.613577	0.0368091
AAGGTATGAGTATGTATGGATA	A29	B39	130325	64154	50129	37827	854709	49.23%	21.86%	0.1728%	0.350111	0.0248269
AAGGTATGAGTTAGTTAATATT	A29	B17	157004	68085	52869	40542	922418	43.37%	22.35%	0.1852%	0.690539	0.0398177
AAGGTATGAGTAGGATGGATTA	A29	B83	146914	69219	53578	40793	933079	47.12%	22.60%	0.1864%	0.597551	0.0356086
AAGGTATGAGTGATGAATATGT	A29	B4	147785	68680	53227	40944	926217	46.47%	22.50%	0.1871%	0.659614	0.0387731
AAGGTATGAGTGAAGGAAGTTA	A29	B82	156602	71537	55570	42499	968096	45.68%	22.32%	0.1942%	0.592801	0.0355648
AAGGTATGAGTTGTATAGGTAT	A29	B73	153662	70665	55024	44339	971314	45.99%	22.13%	0.2026%	0.56439	0.0348304
AAGGTATGAGTGGAGAGATGGA	A29	B2	169992	80395	62170	46168	1056763	47.29%	22.67%	0.2109%	0.662581	0.0386656
AAGGTATGAGTTTGATTAGAGA	A29	B84	160613	78540	60869	47437	1070502	48.9%	22.50%	0.2167%	0.608325	0.0361741
AAGGTATGAGTGGATGTTGTAT	A29	B89	193111	90665	70607	56040	1230491	46.95%	22.12%	0.256%	0.640145	0.0385708
AAGGTATGAGTATAATTGATGG	A29	B90	310456	150506	116432	87144	2016926	48.48%	22.64%	0.3981%	0.679592	0.0390051
GTAGTTATTAGAGGTGAGAAGT	A3	B19	26426	3507	2698	2049	46094	13.27%	23.07%	0.0094%	0.701706	0.0416684
GTAGTTATTAGGTAAGAGGAAT	A3	B50	22881	3904	3056	2125	49051	17.06%	21.72%	0.0097%	0.517906	0.0321538
GTAGTTATTAGGTAAGAGGAAT	A3	B50	22881	3904	3056	2125	49051	17.06%	21.72%	0.0097%	0.517906	0.0321538
GTAGTTATTAGGTAAGAGGAAT	A3	B50	22881	3904	3056	2125	49051	17.06%	21.72%	0.0097%	0.517906	0.0321538
GTAGTTATTAGGTAAGAGGAAT	A3	B50	22881	3904	3056	2125	49051	17.06%	21.72%	0.0097%	0.517906	0.0321538
GTAGTTATTAGGTAAGAGGAAT	A3	B50	22881	3904	3056	2125	49051	17.06%	21.72%	0.0097%	0.517906	0.0321538
GTAGTTATTAGGTAAGAGGAAT	A3	B50	22881	3904	3056	2125	49051	17.06%	21.72%	0.0097%	0.517906	0.0321538
GTAGTTATTAGGTAAGAGGAAT	A3	B50	22881	3904	3056	2125	49051	17.06%	21.72%	0.0097%	0.517906	0.0321538
GTAGTTATTAGGTAAGAGGAAT	A3	B50	22881	3904	3056	2125	49051	17.06%	21.72%	0.0097%	0.517906	0.0321538
GTAGTTATTAGTGATTGTTGGT	A3	B42	30872	3613	2786	2310	49820	11.7%	22.89%	0.0106%	0.659602	0.0398508
GTAGTTATTAGTGATTGTTGGT	A3	B42	30872	3613	2786	2310	49820	11.7%	22.89%	0.0106%	0.659602	0.0398508
GTAGTTATTAGTGATTGTTGGT	A3	B42	30872	3613	2786	2310	49820	11.7%	22.89%	0.0106%	0.659602	0.0398508
GTAGTTATTAGTGATTGTTGGT	A3	B42	30872	3613	2786	2310	49820	11.7%	22.89%	0.0106%	0.659602	0.0398508
GTAGTTATTAGTGATTGTTGGT	A3	B42	30872	3613	2786	2310	49820	11.7%	22.89%	0.0106%	0.659602	0.0398508
GTAGTTATTAGTGATTGTTGGT	A3	B42	30872	3613	2786	2310	49820	11.7%	22.89%	0.0106%	0.659602	0.0398508
GTAGTTATTAGTGATTGTTGGT	A3	B42	30872	3613	2786	2310	49820	11.7%	22.89%	0.0106%	0.659602	0.0398508
GTAGTTATTAGTGATTGTTGGT	A3	B42	30872	3613	2786	2310	49820	11.7%	22.89%	0.0106%	0.659602	0.0398508
GTAGTTATTAGAAGTGTATAGA	A3	B15	22127	4270	3339	2654	58452	19.3%	21.80%	0.0121%	0.652803	0.0391265
GTAGTTATTAGGTATGGATATA	A3	B37	31296	5115	3975	3161	70920	16.34%	22.29%	0.0144%	0.659889	0.039094
GTAGTTATTAGTTAGATAATGA	A3	B40	31811	5993	4653	3516	77682	18.84%	22.36%	0.0161%	0.635368	0.0393266
GTAGTTATTAGTTAGATAATGA	A3	B40	31811	5993	4653	3516	77682	18.84%	22.36%	0.0161%	0.635368	0.0393266
GTAGTTATTAGTTAGATAATGA	A3	B40	31811	5993	4653	3516	77682	18.84%	22.36%	0.0161%	0.635368	0.0393266
GTAGTTATTAGTTAGATAATGA	A3	B40	31811	5993	4653	3516	77682	18.84%	22.36%	0.0161%	0.635368	0.0393266
GTAGTTATTAGTTAGATAATGA	A3	B40	31811	5993	4653	3516	77682	18.84%	22.36%	0.0161%	0.635368	0.0393266
GTAGTTATTAGTTAGATAATGA	A3	B40	31811	5993	4653	3516	77682	18.84%	22.36%	0.0161%	0.635368	0.0393266
GTAGTTATTAGTTAGATAATGA	A3	B40	31811	5993	4653	3516	77682	18.84%	22.36%	0.0161%	0.635368	0.0393266
GTAGTTATTAGTTAGATAATGA	A3	B40	31811	5993	4653	3516	77682	18.84%	22.36%	0.0161%	0.635368	0.0393266
GTAGTTATTAGATGTATGGATA	A3	B39	31610	5477	4315	3555	75607	17.33%	21.22%	0.0162%	0.626443	0.0379076
GTAGTTATTAGATGTATGGATA	A3	B39	31610	5477	4315	3555	75607	17.33%	21.22%	0.0162%	0.626443	0.0379076
GTAGTTATTAGATGTATGGATA	A3	B39	31610	5477	4315	3555	75607	17.33%	21.22%	0.0162%	0.626443	0.0379076
GTAGTTATTAGATGTATGGATA	A3	B39	31610	5477	4315	3555	75607	17.33%	21.22%	0.0162%	0.626443	0.0379076
GTAGTTATTAGATGTATGGATA	A3	B39	31610	5477	4315	3555	75607	17.33%	21.22%	0.0162%	0.626443	0.0379076
GTAGTTATTAGATGTATGGATA	A3	B39	31610	5477	4315	3555	75607	17.33%	21.22%	0.0162%	0.626443	0.0379076
GTAGTTATTAGATGTATGGATA	A3	B39	31610	5477	4315	3555	75607	17.33%	21.22%	0.0162%	0.626443	0.0379076
GTAGTTATTAGATGTATGGATA	A3	B39	31610	5477	4315	3555	75607	17.33%	21.22%	0.0162%	0.626443	0.0379076
GTAGTTATTAGAAGGAGAATTG	A3	B21	33776	6635	5150	3948	85647	19.64%	22.38%	0.018%	0.676505	0.0420317
GTAGTTATTAGGTTAAGAGGAA	A3	B43	25634	7333	5672	4560	99127	28.61%	22.65%	0.0208%	0.671878	0.0395995
GTAGTTATTAGGTTAAGAGGAA	A3	B43	25634	7333	5672	4560	99127	28.61%	22.65%	0.0208%	0.671878	0.0395995
GTAGTTATTAGGTTAAGAGGAA	A3	B43	25634	7333	5672	4560	99127	28.61%	22.65%	0.0208%	0.671878	0.0395995
GTAGTTATTAGGTTAAGAGGAA	A3	B43	25634	7333	5672	4560	99127	28.61%	22.65%	0.0208%	0.671878	0.0395995
GTAGTTATTAGGTTAAGAGGAA	A3	B43	25634	7333	5672	4560	99127	28.61%	22.65%	0.0208%	0.671878	0.0395995
GTAGTTATTAGGTTAAGAGGAA	A3	B43	25634	7333	5672	4560	99127	28.61%	22.65%	0.0208%	0.671878	0.0395995
GTAGTTATTAGGTTAAGAGGAA	A3	B43	25634	7333	5672	4560	99127	28.61%	22.65%	0.0208%	0.671878	0.0395995
GTAGTTATTAGGTTAAGAGGAA	A3	B43	25634	7333	5672	4560	99127	28.61%	22.65%	0.0208%	0.671878	0.0395995
GTAGTTATTAGTAGGAGGTTGT	A3	B22	33350	8960	6922	5019	117901	26.87%	22.75%	0.0229%	0.647615	0.0363123
GTAGTTATTAGTGAAGTATTGT	A3	B33	39207	10025	7777	6234	135931	25.57%	22.42%	0.0285%	0.670673	0.0399829
GTAGTTATTAGGTATAATAGTT	A3	B34	39805	10745	8367	6656	143813	26.99%	22.13%	0.0304%	0.693754	0.0421582
GTAGTTATTAGATGGATAGTAT	A3	B27	49606	14762	11494	8439	196250	29.76%	22.14%	0.0386%	0.659311	0.0377479
GTAGTTATTAGGTTAGAATTGG	A3	B35	52446	13586	10590	8633	186678	25.9%	22.05%	0.0394%	0.623098	0.0375381
GTAGTTATTAGTTAATATTGAA	A3	B32	58731	14794	11513	8698	197360	25.19%	22.18%	0.0397%	0.612616	0.0357854
GTAGTTATTAGATTGTGAGATA	A3	B28	56558	16869	13007	9510	218613	29.83%	22.89%	0.0434%	0.657211	0.0378223
GTAGTTATTAGAGTTGAATGTA	A3	B25	64412	16924	13061	9673	221877	26.27%	22.83%	0.0442%	0.612321	0.0362558
GTAGTTATTAGATATTATGTTG	A3	B30	63762	18603	14533	10976	247740	29.18%	21.88%	0.0501%	0.641727	0.0376224
GTAGTTATTAGAAGGTATGAGT	A3	B29	60493	22414	17409	13043	298290	37.05%	22.33%	0.0596%	0.660626	0.0381242
GTAGTTATTAGTATAATAATAT	A3	B26	73819	25943	20262	15582	351523	35.14%	21.90%	0.0712%	0.708316	0.0409176
GTAGTTATTAGAATGGTTGGTA	A3	B60	143596	68253	52581	37113	853477	47.53%	22.96%	0.1695%	0.643321	0.0376257
ATATTATGTTGTGTGAAGAGTA	A30	B1	14503	6397	4910	3902	85237	44.11%	23.25%	0.0178%	0.681663	0.040494
ATATTATGTTGGAATATGTAAG	A30	B14	21628	9801	7578	6156	133335	45.32%	22.68%	0.0281%	0.678268	0.0406927
ATATTATGTTGTTGGAATTAAT	A30	B92	45477	11327	8796	6788	154743	24.91%	22.34%	0.031%	0.666998	0.0385176
ATATTATGTTGGTATGGATATA	A30	B37	53560	16659	12837	9774	219567	31.1%	22.94%	0.0447%	0.322022	0.0231064
ATATTATGTTGTGGTGGTAGTG	A30	B72	39230	17586	13533	10135	230813	44.83%	23.05%	0.0463%	0.621119	0.036669
ATATTATGTTGAGTAGGAAGAT	A30	B46	43498	17996	13870	10174	234541	41.37%	22.93%	0.0465%	0.288716	0.0216744
ATATTATGTTGAGAGTTAGGTT	A30	B71	59090	19825	15415	11085	256462	33.55%	22.24%	0.0506%	0.542362	0.0337303
ATATTATGTTGAGTTAGTGTGA	A30	B45	49138	21553	16653	12410	278921	43.86%	22.73%	0.0567%	0.378305	0.0257559
ATATTATGTTGTGAATGAATAG	A30	B80	50635	22910	17767	13240	307803	45.25%	22.45%	0.0605%	0.596955	0.0350225
ATATTATGTTGGTTATTAATTA	A30	B62	76043	26426	20463	15360	358294	34.75%	22.56%	0.0702%	0.672609	0.0380092
ATATTATGTTGGAATTAGGTGT	A30	B49	64982	26755	20705	16336	357801	41.17%	22.61%	0.0746%	0.309593	0.023271
ATATTATGTTGAAGGAAGTGAA	A30	B51	71728	32700	25363	17873	429733	45.59%	22.44%	0.0817%	0.346937	0.0235246
ATATTATGTTGTAATGAGAGGA	A30	B87	68708	32411	25130	18483	434355	47.17%	22.46%	0.0844%	0.582621	0.0336011
ATATTATGTTGGGTGTTGTAAT	A30	B55	75253	33497	25887	18930	443788	44.51%	22.72%	0.0865%	0.248857	0.0195111
ATATTATGTTGGGAGATTAATG	A30	B52	86561	34052	26435	19006	451655	39.34%	22.37%	0.0868%	0.580886	0.0331872
ATATTATGTTGGAGAGTTATTG	A30	B53	79860	32678	25425	20102	442660	40.92%	22.20%	0.0918%	0.619499	0.0369015
ATATTATGTTGAATGGTTGGTA	A30	B60	98621	36309	27955	20335	480345	36.82%	23.01%	0.0929%	0.633594	0.0364373
ATATTATGTTGGTAAGAGGAAT	A30	B50	82673	39161	30167	21931	513655	47.37%	22.97%	0.1002%	0.316039	0.0221329
ATATTATGTTGAATAAGGAAGG	A30	B54	75524	36515	28234	22030	492492	48.35%	22.68%	0.1006%	0.341213	0.0238474
ATATTATGTTGATTAGTATATT	A30	B63	95528	37946	29535	22212	514991	39.72%	22.17%	0.1015%	0.657144	0.0374093
ATATTATGTTGTGAAGTATTGT	A30	B33	92395	40367	31360	22441	536101	43.69%	22.31%	0.1025%	0.508921	0.0303386
ATATTATGTTGTGATTGTTGGT	A30	B42	95341	39015	30326	22974	521775	40.92%	22.27%	0.105%	0.395743	0.0263918
ATATTATGTTGATGGATAGTAT	A30	B27	87636	38431	29778	23148	524379	43.85%	22.52%	0.1058%	0.649549	0.0376998
ATATTATGTTGTTAAGTTGGTT	A30	B70	102143	41922	32455	23956	561486	41.04%	22.58%	0.1094%	0.579751	0.0338743
ATATTATGTTGGTGTTAATGGA	A30	B56	89197	41076	31775	24377	552881	46.05%	22.64%	0.1114%	0.362988	0.0248175
ATATTATGTTGGAGGTTGAAGA	A30	B18	94032	42763	32976	24706	572588	45.48%	22.89%	0.1129%	0.695125	0.0395474
ATATTATGTTGATTGTGAGATA	A30	B28	102721	45000	34912	26262	612959	43.81%	22.42%	0.12%	0.65168	0.0370383
ATATTATGTTGAAGGTATGAGT	A30	B29	103051	46121	35874	26465	616031	44.76%	22.22%	0.1209%	0.674078	0.0385307
ATATTATGTTGTATGTGTGTGG	A30	B7	86882	43955	34011	26809	604684	50.59%	22.62%	0.1225%	0.681377	0.0389624
ATATTATGTTGTTAGATAATGA	A30	B40	97314	45867	35422	26843	618949	47.13%	22.77%	0.1226%	0.373316	0.0251141
ATATTATGTTGTTAATATTGAA	A30	B32	109092	45297	35144	27015	616268	41.52%	22.41%	0.1234%	0.579227	0.0343648
ATATTATGTTGAAGGAGAATTG	A30	B21	103742	46874	36221	27162	628629	45.18%	22.73%	0.1241%	0.689888	0.0390392
ATATTATGTTGTGGAATTAAGT	A30	B12	105709	45806	35455	27228	621555	43.33%	22.60%	0.1244%	0.683764	0.0393005
ATATTATGTTGGAGATGAGAAT	A30	B10	98785	45893	35466	27270	620445	46.46%	22.72%	0.1246%	0.680982	0.039379
ATATTATGTTGTGTTATAGGTG	A30	B77	98834	45319	35092	27419	615636	45.85%	22.57%	0.1253%	0.634509	0.0374941
ATATTATGTTGTTAGTTGAATT	A30	B61	111277	49867	38539	27835	665440	44.81%	22.72%	0.1272%	0.632032	0.0356784
ATATTATGTTGATATTATGTTG	A30	B30	112505	45839	35894	27897	632310	40.74%	21.70%	0.1274%	0.486913	0.030235
ATATTATGTTGATGTATGGATA	A30	B39	110153	51321	39984	28031	681298	46.59%	22.09%	0.1281%	0.340546	0.023028
ATATTATGTTGGTAGTTATTAG	A30	B3	99062	47296	36520	28055	637978	47.74%	22.78%	0.1282%	0.678362	0.0388859
ATATTATGTTGTGGAAGGTATG	A30	B20	99015	48248	37396	28141	653739	48.73%	22.49%	0.1286%	0.702608	0.0394656
ATATTATGTTGGTATAATAGTT	A30	B34	98429	46465	36017	28407	634495	47.21%	22.49%	0.1298%	0.276767	0.0210394
ATATTATGTTGGTTAGAATTGG	A30	B35	107377	48753	37679	29051	664419	45.4%	22.71%	0.1327%	0.295045	0.0214114
ATATTATGTTGAAGAGAATTAT	A30	B57	101497	48540	37649	29280	662282	47.82%	22.44%	0.1338%	0.657726	0.0380537
ATATTATGTTGTTGGTGAAGGT	A30	B64	114115	52581	40610	29302	699657	46.08%	22.77%	0.1339%	0.581869	0.0333133
ATATTATGTTGGATATAGAATT	A30	B48	95929	47185	36514	29447	648664	49.19%	22.62%	0.1345%	0.3127	0.0226349
ATATTATGTTGGATAATGGTGA	A30	B41	105116	50503	38906	29699	679182	48.05%	22.96%	0.1357%	0.429276	0.0280179
ATATTATGTTGTATAATAATAT	A30	B26	110630	50778	39573	29944	697421	45.9%	22.07%	0.1368%	0.661097	0.0373091
ATATTATGTTGGTTAAGAGGAA	A30	B43	103949	53036	41053	30017	704139	51.02%	22.59%	0.1371%	0.390529	0.0257885
ATATTATGTTGGTAGGTGTGGT	A30	B66	108770	53077	40919	30644	708842	48.8%	22.91%	0.14%	0.627471	0.0360972
ATATTATGTTGGAGAATATGGT	A30	B13	124565	53021	40903	31285	719105	42.56%	22.86%	0.1429%	0.692241	0.0392723
ATATTATGTTGGATTGGTAAGA	A30	B65	124569	55714	43227	31393	746306	44.73%	22.41%	0.1434%	0.637855	0.036471
ATATTATGTTGTAGGAGGTTGT	A30	B22	108923	52336	40459	31402	709710	48.05%	22.69%	0.1435%	0.671311	0.0390852
ATATTATGTTGAGGTGAGAAGT	A30	B19	116867	55563	42759	31742	744341	47.54%	23.04%	0.145%	0.720112	0.0399563
ATATTATGTTGAGGATTATAAG	A30	B68	111470	52793	41056	31895	723601	47.36%	22.23%	0.1457%	0.609013	0.0359111
ATATTATGTTGATTATATAAGA	A30	B78	116486	51756	40179	31910	717315	44.43%	22.37%	0.1458%	0.557873	0.0337364
ATATTATGTTGAAGTTATATAA	A30	B9	126840	52933	40987	32181	723436	41.73%	22.57%	0.147%	0.687317	0.0396261
ATATTATGTTGGTTATGTTAAG	A30	B74	110218	54417	42266	32287	742229	49.37%	22.33%	0.1475%	0.579461	0.0344815
ATATTATGTTGAGTTGAATGTA	A30	B25	125239	54857	42438	32313	746549	43.8%	22.64%	0.1476%	0.686502	0.0390518
ATATTATGTTGTAGTTAATATT	A30	B17	131942	57685	44519	32920	771113	43.72%	22.82%	0.1504%	0.700863	0.0394002
ATATTATGTTGTGGTGAAGTGA	A30	B85	115665	55607	43178	33258	758438	48.08%	22.35%	0.1519%	0.610548	0.0360006
ATATTATGTTGTTGTGGTGAGT	A30	B67	111139	56182	43398	33419	761956	50.55%	22.75%	0.1527%	0.656584	0.0375369
ATATTATGTTGGATTAGGTGTA	A30	B75	124439	57408	44626	34588	784308	46.13%	22.27%	0.158%	0.586174	0.0348402
ATATTATGTTGTGTAGGTGATA	A30	B8	118065	56956	44213	34994	784059	48.24%	22.37%	0.1599%	0.699467	0.0402809
ATATTATGTTGATATAGATGAT	A30	B47	127586	59399	45867	35092	784225	46.56%	22.78%	0.1603%	0.256837	0.020276
ATATTATGTTGATTATGGTGGT	A30	B79	132266	61177	47040	35326	820499	46.25%	23.11%	0.1614%	0.670281	0.0380801
ATATTATGTTGGTAAGGTGTGA	A30	B11	123200	59196	45858	35661	806784	48.05%	22.53%	0.1629%	0.673121	0.0388905
ATATTATGTTGGAAGGAAGTTA	A30	B82	119695	57096	44072	36568	791531	47.7%	22.81%	0.1671%	0.569582	0.0350684
ATATTATGTTGAAGTGTATAGA	A30	B15	124059	61263	47275	36814	832444	49.38%	22.83%	0.1682%	0.688193	0.0395512
ATATTATGTTGTATTGTGGAAT	A30	B44	122818	62082	48332	38082	844212	50.55%	22.15%	0.174%	0.456789	0.0294892
ATATTATGTTGGGATTGAGAGG	A30	B16	127400	60960	47749	38571	826480	47.85%	21.67%	0.1762%	0.663986	0.0399938
ATATTATGTTGTGTTATGTAGA	A30	B76	129117	61948	48202	38782	854328	47.98%	22.19%	0.1772%	0.56442	0.034396
ATATTATGTTGTAATTGAGGAA	A30	B5	154476	66275	51320	39543	902273	42.9%	22.57%	0.1807%	0.668087	0.0380954
ATATTATGTTGGGAGAGATGGA	A30	B2	151980	70102	54034	39639	924864	46.13%	22.92%	0.1811%	0.66883	0.0378526
ATATTATGTTGGATGAATATGT	A30	B4	149227	69221	53284	40136	929859	46.39%	23.02%	0.1834%	0.679964	0.0383581
ATATTATGTTGAGGATGGATTA	A30	B83	146610	67973	52223	40762	916049	46.36%	23.17%	0.1862%	0.617871	0.0367543
ATATTATGTTGTGTATAGGTAT	A30	B73	145970	70475	54677	44040	976177	48.28%	22.42%	0.2012%	0.57077	0.0347346
ATATTATGTTGGGATGTTGTAT	A30	B89	152142	73162	56609	44582	997415	48.09%	22.63%	0.2037%	0.628072	0.0370716
ATATTATGTTGTTGATTAGAGA	A30	B84	153303	76047	58892	47014	1051177	49.61%	22.56%	0.2148%	0.577301	0.034606
ATATTATGTTGTGAGGATAGAT	A30	B91	192183	99349	76096	57265	1326069	51.69%	23.41%	0.2616%	0.677044	0.0381405
ATATTATGTTGATAATTGATGG	A30	B90	198683	100445	77627	58179	1362393	50.56%	22.72%	0.2658%	0.652489	0.036852
GGTTAATTGAGTTGAGTGGTAG	A31	B38	6974	3315	2595	2106	45036	47.53%	21.72%	0.0096%	0.413666	0.0285272
GGTTAATTGAGTGTGAAGAGTA	A31	B1	15485	6700	5274	4039	89197	43.27%	21.28%	0.0185%	0.688712	0.0419731
GGTTAATTGAGGAATATGTAAG	A31	B14	17980	7884	6186	5135	108529	43.85%	21.54%	0.0235%	0.693326	0.0421456
GGTTAATTGAGGGTGTTGTAAT	A31	B55	38833	13453	10471	8626	177634	34.64%	22.17%	0.0394%	0.348621	0.0259388
GGTTAATTGAGATATAGATGAT	A31	B47	59330	21378	16728	12149	272388	36.03%	21.75%	0.0555%	0.298538	0.0228057
GGTTAATTGAGTGAATGAATAG	A31	B80	45664	20957	16466	12847	286808	45.89%	21.43%	0.0587%	0.5618	0.0343148
GGTTAATTGAGTGGTGGTAGTG	A31	B72	48179	22574	17589	13292	302173	46.85%	22.08%	0.0607%	0.669807	0.0391773
GGTTAATTGAGGAATTAGGTGT	A31	B49	59084	23608	18521	13980	308558	39.96%	21.55%	0.0639%	0.328184	0.0240849
GGTTAATTGAGAAGGAAGTGAA	A31	B51	62903	28533	22337	16076	370061	45.36%	21.72%	0.0734%	0.345818	0.0244741
GGTTAATTGAGATGGATAGTAT	A31	B27	74650	30039	23338	17249	390997	40.24%	22.31%	0.0788%	0.669179	0.0403103
GGTTAATTGAGGGAGATTAATG	A31	B52	77924	32772	25603	18518	425829	42.06%	21.88%	0.0846%	0.531445	0.032746
GGTTAATTGAGGTGTTAATGGA	A31	B56	69152	29315	22724	18976	391623	42.39%	22.48%	0.0867%	0.333112	0.0252272
GGTTAATTGAGAATAAGGAAGG	A31	B54	72092	34645	26980	19004	443314	48.06%	22.12%	0.0868%	0.321097	0.0231187
GGTTAATTGAGGAGAGTTATTG	A31	B53	79298	34262	26913	19580	450183	43.21%	21.45%	0.0895%	0.520353	0.0319548
GGTTAATTGAGGTTATGTTAAG	A31	B74	73994	34003	26487	19734	450646	45.95%	22.10%	0.0902%	0.601441	0.0363882
GGTTAATTGAGAAGAGAATTAT	A31	B57	84334	33726	26204	19967	439404	39.99%	22.30%	0.0912%	0.394755	0.027387
GGTTAATTGAGTGTTATAGGTG	A31	B77	85314	37837	29518	22174	500987	44.35%	21.99%	0.1013%	0.640662	0.0379173
GGTTAATTGAGAAGGTATGAGT	A31	B29	92096	40248	31447	24174	541500	43.7%	21.87%	0.1104%	0.660436	0.0388277
GGTTAATTGAGGATATAGAATT	A31	B48	85163	40270	31569	24613	531709	47.29%	21.61%	0.1124%	0.322574	0.0242035
GGTTAATTGAGTATGTGTGTGG	A31	B7	84639	40861	31959	25107	550520	48.28%	21.79%	0.1147%	0.685784	0.0407141
GGTTAATTGAGGTAGTTATTAG	A31	B3	95997	44379	34547	26449	594666	46.23%	22.15%	0.1208%	0.674213	0.0391571
GGTTAATTGAGGTAAGGTGTGA	A31	B11	89941	41984	32740	26559	578389	46.68%	22.02%	0.1213%	0.687335	0.0408262
GGTTAATTGAGTAATGAGAGGA	A31	B87	88942	43586	33911	26645	585860	49%	22.20%	0.1217%	0.602034	0.0367251
GGTTAATTGAGAATGGTTGGTA	A31	B60	115050	45972	35844	26844	616665	39.96%	22.03%	0.1226%	0.639224	0.037407
GGTTAATTGAGAAGTTATATAA	A31	B9	112310	45810	35632	27331	614963	40.79%	22.22%	0.1249%	0.680194	0.0395447
GGTTAATTGAGATTGTGAGATA	A31	B28	104644	44976	35065	27604	608858	42.98%	22.04%	0.1261%	0.634695	0.0381695
GGTTAATTGAGTGGAATTAAGT	A31	B12	104422	45367	35294	27716	612046	43.45%	22.20%	0.1266%	0.702443	0.0413576
GGTTAATTGAGTTGTGGTGAGT	A31	B67	96236	46740	36524	28239	628236	48.57%	21.86%	0.129%	0.613484	0.0371552
GGTTAATTGAGTGTTATGTAGA	A31	B76	104408	47528	37004	28270	631695	45.52%	22.14%	0.1292%	0.593395	0.0364146
GGTTAATTGAGATTAGTATATT	A31	B63	112672	47080	36883	28693	638447	41.79%	21.66%	0.1311%	0.651721	0.0386315
GGTTAATTGAGTATAATAATAT	A31	B26	99783	45786	35964	28947	631562	45.89%	21.45%	0.1322%	0.676139	0.0399915
GGTTAATTGAGGGATTGAGAGG	A31	B16	104909	47200	36865	28967	622438	44.99%	21.90%	0.1323%	0.665561	0.0408584
GGTTAATTGAGATATTATGTTG	A31	B30	114004	47076	36839	28976	637232	41.29%	21.75%	0.1324%	0.500554	0.0317692
GGTTAATTGAGAGTTAGTGTGA	A31	B45	94952	48489	37714	28997	641459	51.07%	22.22%	0.1325%	0.453167	0.0299156
GGTTAATTGAGTTAGTTGAATT	A31	B61	104523	47110	36558	29095	635905	45.07%	22.40%	0.1329%	0.677219	0.0405047
GGTTAATTGAGTTGGTGAAGGT	A31	B64	113898	50615	39405	29219	669143	44.44%	22.15%	0.1335%	0.666459	0.0385922
GGTTAATTGAGGAGGTTGAAGA	A31	B18	110508	48886	38048	29372	649014	44.24%	22.17%	0.1342%	0.701194	0.0417135
GGTTAATTGAGTTAATATTGAA	A31	B32	109456	49498	38725	29519	663623	45.22%	21.76%	0.1349%	0.369649	0.0253816
GGTTAATTGAGAGGTGAGAAGT	A31	B19	105984	48639	37642	29753	652182	45.89%	22.61%	0.1359%	0.711428	0.0417436
GGTTAATTGAGAGTAGGAAGAT	A31	B46	102521	50896	39538	30302	670315	49.64%	22.32%	0.1384%	0.300891	0.0226206
GGTTAATTGAGGTAGGTGTGGT	A31	B66	106336	50904	39491	30346	667166	47.87%	22.42%	0.1386%	0.647468	0.0387077
GGTTAATTGAGTAGGAGGTTGT	A31	B22	105796	50373	39189	30543	675325	47.61%	22.20%	0.1395%	0.685645	0.0401643
GGTTAATTGAGGTTATTAATTA	A31	B62	107980	48010	37485	30956	664438	44.46%	21.92%	0.1414%	0.603981	0.0371284
GGTTAATTGAGAAGTGTATAGA	A31	B15	107172	50732	39542	30962	684102	47.34%	22.06%	0.1414%	0.672307	0.0403141
GGTTAATTGAGAGGATTATAAG	A31	B68	116088	53362	41785	31305	711112	45.97%	21.70%	0.143%	0.619064	0.0369599
GGTTAATTGAGAGTTGAATGTA	A31	B25	116202	49861	38958	31373	679776	42.91%	21.87%	0.1433%	0.664684	0.0399342
GGTTAATTGAGTGGAAGGTATG	A31	B20	110856	53596	41803	31393	717674	48.35%	22.00%	0.1434%	0.699539	0.0402487
GGTTAATTGAGTAGTTAATATT	A31	B17	123116	52706	40960	31546	705051	42.81%	22.29%	0.1441%	0.6894	0.040252
GGTTAATTGAGTGTAGGTGATA	A31	B8	113312	51482	40307	31636	693017	45.43%	21.71%	0.1445%	0.663537	0.0399721
GGTTAATTGAGGATTGGTAAGA	A31	B65	120030	53608	41840	31688	717755	44.66%	21.95%	0.1448%	0.567397	0.0344213
GGTTAATTGAGATTATGGTGGT	A31	B79	120635	52578	40956	32152	706745	43.58%	22.10%	0.1469%	0.605663	0.0370605
GGTTAATTGAGTTAAGTTGGTT	A31	B70	122527	53341	41536	32710	720927	43.53%	22.13%	0.1494%	0.558948	0.0346283
GGTTAATTGAGGAGAATATGGT	A31	B13	126031	53831	41894	33101	728935	42.71%	22.17%	0.1512%	0.68551	0.0405834
GGTTAATTGAGGAGATGAGAAT	A31	B10	121068	55536	43220	34042	750354	45.87%	22.18%	0.1555%	0.687348	0.0407961
GGTTAATTGAGAGAGTTAGGTT	A31	B71	121304	54392	42317	34612	738659	44.84%	22.20%	0.1581%	0.562373	0.0355687
GGTTAATTGAGTGTATAGGTAT	A31	B73	125269	56668	44386	35125	765784	45.24%	21.67%	0.1605%	0.597082	0.0369096
GGTTAATTGAGTGAAGTATTGT	A31	B33	108466	54464	42344	35135	742101	50.21%	22.25%	0.1605%	0.271772	0.0215338
GGTTAATTGAGGATGAATATGT	A31	B4	133736	59805	46402	35255	795048	44.72%	22.41%	0.1611%	0.66701	0.0393562
GGTTAATTGAGGAAGGAAGTTA	A31	B82	130623	58305	45454	35306	785027	44.64%	22.04%	0.1613%	0.588895	0.0359766
GGTTAATTGAGGTTAAGAGGAA	A31	B43	111702	58516	45454	35385	775809	52.39%	22.32%	0.1617%	0.606081	0.0371161
GGTTAATTGAGGATTAGGTGTA	A31	B75	134427	61165	47681	35541	813799	45.5%	22.05%	0.1624%	0.658534	0.0386047
GGTTAATTGAGAGGATGGATTA	A31	B83	134113	58751	45782	35749	790840	43.81%	22.07%	0.1633%	0.652756	0.039048
GGTTAATTGAGGATAATGGTGA	A31	B41	121611	59188	46164	36124	804014	48.67%	22.00%	0.165%	0.602747	0.037608
GGTTAATTGAGGTATAATAGTT	A31	B34	119012	58852	45966	36719	802632	49.45%	21.90%	0.1677%	0.272163	0.0210332
GGTTAATTGAGATTATATAAGA	A31	B78	128584	57809	45254	36970	796746	44.96%	21.72%	0.1689%	0.573455	0.0361049
GGTTAATTGAGAAGGAGAATTG	A31	B21	123883	58556	45636	37097	798762	47.27%	22.06%	0.1695%	0.677495	0.0406343
GGTTAATTGAGGTAAGAGGAAT	A31	B50	119655	60510	47107	38273	815171	50.57%	22.15%	0.1748%	0.337055	0.0246848
GGTTAATTGAGTGGTGAAGTGA	A31	B85	134033	63972	49800	39292	866955	47.73%	22.15%	0.1795%	0.570356	0.0350433
GGTTAATTGAGATGTATGGATA	A31	B39	132837	65610	51176	39888	882027	49.39%	22.00%	0.1822%	0.399596	0.0272805
GGTTAATTGAGTAATTGAGGAA	A31	B5	152084	65689	51074	40097	885083	43.19%	22.25%	0.1832%	0.685646	0.0406686
GGTTAATTGAGTTAGATAATGA	A31	B40	131545	65045	50661	40293	878717	49.45%	22.11%	0.1841%	0.411947	0.0283495
GGTTAATTGAGGTTAGAATTGG	A31	B35	132793	63561	49518	40346	865446	47.86%	22.09%	0.1843%	0.286955	0.0221469
GGTTAATTGAGTTGATTAGAGA	A31	B84	143907	67432	52601	40502	906090	46.86%	21.99%	0.185%	0.584165	0.0356073
GGTTAATTGAGTGATTGTTGGT	A31	B42	150149	70101	54583	41169	927144	46.69%	22.14%	0.1881%	0.643122	0.0394727
GGTTAATTGAGGGATGTTGTAT	A31	B89	148436	69564	54207	41720	935751	46.86%	22.08%	0.1906%	0.596174	0.0358039
GGTTAATTGAGGTATGGATATA	A31	B37	132811	66339	51700	41921	900527	49.95%	22.07%	0.1915%	0.316709	0.0233109
GGTTAATTGAGTATTGTGGAAT	A31	B44	148892	77552	60327	45567	1022591	52.09%	22.21%	0.2082%	0.652132	0.0385835
GGTTAATTGAGTTGGAATTAAT	A31	B92	161317	75463	58823	45852	1010615	46.78%	22.05%	0.2095%	0.660674	0.0391179
GGTTAATTGAGGGAGAGATGGA	A31	B2	205401	97031	75335	57925	1280363	47.24%	22.36%	0.2646%	0.667845	0.0396995
GGTTAATTGAGATAATTGATGG	A31	B90	198691	97819	76457	59829	1332056	49.23%	21.84%	0.2733%	0.613956	0.0367334
GGTTAATTGAGTGAGGATAGAT	A31	B91	193898	99313	76980	60702	1324341	51.22%	22.49%	0.2773%	0.625698	0.038167
TTAATATTGAAATTAATTAGAG	A32	B94	18037	3408	2618	2156	45121	18.89%	23.18%	0.0098%	0.685765	0.0416983
TTAATATTGAATTGAGTGGTAG	A32	B38	7847	3887	2996	2347	53175	49.53%	22.92%	0.0107%	0.449391	0.0292157
TTAATATTGAATGTGAAGAGTA	A32	B1	15752	7237	5556	4315	97621	45.94%	23.23%	0.0197%	0.685319	0.0399984
TTAATATTGAAGAATATGTAAG	A32	B14	21098	9657	7514	5902	133057	45.77%	22.19%	0.027%	0.681053	0.0388962
TTAATATTGAAAAGGAAGTGAA	A32	B51	30687	13684	10640	7704	177659	44.59%	22.24%	0.0352%	0.546134	0.0331896
TTAATATTGAATTAATATTGAA	A32	B32	52476	17130	13289	9397	223679	32.64%	22.42%	0.0429%	0.318482	0.0223215
TTAATATTGAAGTAAGAGGAAT	A32	B50	41184	17179	13304	9685	220920	41.71%	22.56%	0.0442%	0.40084	0.026678
TTAATATTGAAGTTAAGAGGAA	A32	B43	43011	19838	15380	11914	262890	46.12%	22.47%	0.0544%	0.675862	0.0400528
TTAATATTGAAAATAAGGAAGG	A32	B54	42164	20142	15537	12033	269196	47.77%	22.86%	0.055%	0.459532	0.029644
TTAATATTGAATGGTGGTAGTG	A32	B72	42626	20644	15909	12977	286411	48.43%	22.94%	0.0593%	0.580302	0.0345926
TTAATATTGAATGAATGAATAG	A32	B80	47140	22775	17546	13207	310391	48.31%	22.96%	0.0603%	0.566221	0.0329053
TTAATATTGAAAGTTAGTGTGA	A32	B45	49668	22881	17783	13312	299749	46.07%	22.28%	0.0608%	0.68739	0.0396496
TTAATATTGAAAGTAGGAAGAT	A32	B46	51157	24338	18727	14008	318977	47.58%	23.05%	0.064%	0.579083	0.0344704
TTAATATTGAAATATAGATGAT	A32	B47	58605	24006	18562	14152	314544	40.96%	22.68%	0.0647%	0.616341	0.0366525
TTAATATTGAAGTGTTAATGGA	A32	B56	69592	30313	23424	18142	406627	43.56%	22.73%	0.0829%	0.511786	0.0322272
TTAATATTGAATGTTATAGGTG	A32	B77	80531	37480	29116	21894	508277	46.54%	22.32%	0.1%	0.598994	0.0348693
TTAATATTGAATATTGTGGAAT	A32	B44	78036	38115	29602	22239	506491	48.84%	22.34%	0.1016%	0.678841	0.0388409
TTAATATTGAAGTTATGTTAAG	A32	B74	85224	41434	32068	23320	554990	48.62%	22.60%	0.1065%	0.608401	0.0348987
TTAATATTGAAAATGGTTGGTA	A32	B60	100685	42290	32613	23715	565638	42%	22.88%	0.1083%	0.561187	0.0325508
TTAATATTGAAGGTGTTGTAAT	A32	B55	80730	40015	30995	23851	539810	49.57%	22.54%	0.109%	0.429076	0.0278657
TTAATATTGAAAAGGAGAATTG	A32	B21	88775	41770	32332	24960	567439	47.05%	22.60%	0.114%	0.678948	0.038908
TTAATATTGAAGGATGTTGTAT	A32	B89	97995	45790	35564	25470	604710	46.73%	22.33%	0.1164%	0.60232	0.0346315
TTAATATTGAAGAATTAGGTGT	A32	B49	93794	43635	33848	25700	580109	46.52%	22.43%	0.1174%	0.503837	0.0309283
TTAATATTGAATATGTGTGTGG	A32	B7	85985	42670	33035	25901	583803	49.62%	22.58%	0.1183%	0.673749	0.0387384
TTAATATTGAATTGTGGTGAGT	A32	B67	86509	43481	33406	26050	588286	50.26%	23.17%	0.119%	0.600936	0.0354424
TTAATATTGAAGGATTGAGAGG	A32	B16	96166	43212	33821	26081	579985	44.93%	21.73%	0.1191%	0.667438	0.0392895
TTAATATTGAATAATGAGAGGA	A32	B87	82740	42273	32720	26206	584166	51.09%	22.60%	0.1197%	0.623816	0.0368983
TTAATATTGAAGAGGTTGAAGA	A32	B18	98324	44601	34454	26391	600771	45.36%	22.75%	0.1206%	0.697409	0.0399011
TTAATATTGAATGGAATTAAGT	A32	B12	102404	45365	35023	27599	619555	44.3%	22.80%	0.1261%	0.694008	0.0401842
TTAATATTGAAATTGTGAGATA	A32	B28	98549	45871	35409	27806	632082	46.55%	22.81%	0.127%	0.662097	0.038097
TTAATATTGAATTAGTTGAATT	A32	B61	101933	47261	36343	28098	640548	46.36%	23.10%	0.1284%	0.615113	0.0360658
TTAATATTGAAAGAGTTAGGTT	A32	B71	108456	48417	37536	28269	654850	44.64%	22.47%	0.1291%	0.62401	0.0357558
TTAATATTGAAGGAGATTAATG	A32	B52	94638	47062	36325	28624	632047	49.73%	22.81%	0.1308%	0.549903	0.0338525
TTAATATTGAAGTAGTTATTAG	A32	B3	100976	49002	37927	29195	666899	48.53%	22.60%	0.1334%	0.659201	0.0376655
TTAATATTGAAATTAGTATATT	A32	B63	113596	49191	38317	29366	676624	43.3%	22.11%	0.1342%	0.648417	0.0371594
TTAATATTGAAATTATGGTGGT	A32	B79	107183	50873	39092	29368	680580	47.46%	23.16%	0.1342%	0.621239	0.0360118
TTAATATTGAAAGGATTATAAG	A32	B68	111192	50973	39526	29462	691173	45.84%	22.46%	0.1346%	0.61468	0.0354402
TTAATATTGAATGGAAGGTATG	A32	B20	101006	49590	38726	29576	683122	49.1%	21.91%	0.1351%	0.67567	0.038355
TTAATATTGAAGATTGGTAAGA	A32	B65	101194	47057	36376	29813	658653	46.5%	22.70%	0.1362%	0.514323	0.0320719
TTAATATTGAAGAGAATATGGT	A32	B13	120998	52031	40018	29895	701973	43%	23.09%	0.1366%	0.685518	0.0385257
TTAATATTGAATTGGTGAAGGT	A32	B64	112867	51672	39843	29899	695441	45.78%	22.89%	0.1366%	0.602265	0.0349375
TTAATATTGAAGAAGGAAGTTA	A32	B82	109918	51721	40121	30510	706986	47.05%	22.43%	0.1394%	0.574272	0.0337584
TTAATATTGAATATAATAATAT	A32	B26	105710	50332	39058	30731	692555	47.61%	22.40%	0.1404%	0.670214	0.038676
TTAATATTGAAAGGATGGATTA	A32	B83	115979	53209	41160	30740	720560	45.88%	22.64%	0.1404%	0.679057	0.0381004
TTAATATTGAAAAGGTATGAGT	A32	B29	109905	50845	39295	30782	687901	46.26%	22.72%	0.1406%	0.575501	0.0348378
TTAATATTGAATGTTATGTAGA	A32	B76	104688	51387	39710	30818	707537	49.09%	22.72%	0.1408%	0.598408	0.0350284
TTAATATTGAATTGATTAGAGA	A32	B84	107052	52082	40384	30946	714605	48.65%	22.46%	0.1414%	0.58125	0.0342197
TTAATATTGAAGTTATTAATTA	A32	B62	116871	53835	41809	31772	736558	46.06%	22.34%	0.1451%	0.614007	0.0355656
TTAATATTGAATTAAGTTGGTT	A32	B70	109115	50439	38975	31829	698291	46.23%	22.73%	0.1454%	0.58262	0.0349619
TTAATATTGAAATGGATAGTAT	A32	B27	112888	53580	41462	32250	738251	47.46%	22.62%	0.1473%	0.66749	0.0382511
TTAATATTGAATTAGATAATGA	A32	B40	99573	52073	39970	32323	716645	52.3%	23.24%	0.1477%	0.547601	0.0345759
TTAATATTGAATGGTGAAGTGA	A32	B85	110895	53994	41717	32902	745481	48.69%	22.74%	0.1503%	0.574427	0.0340913
TTAATATTGAAGTAGGTGTGGT	A32	B66	109040	53631	41067	32923	731673	49.18%	23.43%	0.1504%	0.618046	0.0367844
TTAATATTGAAAGTTGAATGTA	A32	B25	125046	54201	41941	33065	742293	43.34%	22.62%	0.1511%	0.683146	0.0397406
TTAATATTGAATGTAGGTGATA	A32	B8	112630	54622	42205	33201	748460	48.5%	22.73%	0.1517%	0.66711	0.0386632
TTAATATTGAATAGGAGGTTGT	A32	B22	109141	54424	41967	33494	742952	49.87%	22.89%	0.153%	0.665517	0.0388558
TTAATATTGAAATATTATGTTG	A32	B30	126989	55596	43310	33915	763118	43.78%	22.10%	0.1549%	0.617734	0.0364557
TTAATATTGAAAAGTGTATAGA	A32	B15	114370	56652	43519	34119	766112	49.53%	23.18%	0.1559%	0.695901	0.0404644
TTAATATTGAATGTATAGGTAT	A32	B73	123524	56885	44001	34138	783433	46.05%	22.65%	0.156%	0.614644	0.0356561
TTAATATTGAAAAGAGAATTAT	A32	B57	112500	57647	44472	34252	777815	51.24%	22.85%	0.1565%	0.587445	0.0346663
TTAATATTGAAGATAATGGTGA	A32	B41	108205	56953	43709	34575	778455	52.63%	23.25%	0.158%	0.63003	0.0382806
TTAATATTGAAGAGATGAGAAT	A32	B10	123826	58080	44717	34641	786291	46.9%	23.01%	0.1583%	0.715336	0.040828
TTAATATTGAAGATATAGAATT	A32	B48	118518	59945	46458	35462	795584	50.58%	22.50%	0.162%	0.401461	0.0265482
TTAATATTGAAGATTAGGTGTA	A32	B75	134137	62354	48125	35799	833190	46.49%	22.82%	0.1635%	0.621075	0.0359655
TTAATATTGAAAAGTTATATAA	A32	B9	139741	60566	46810	36274	829822	43.34%	22.71%	0.1657%	0.678553	0.0387491
TTAATATTGAAGAGAGTTATTG	A32	B53	120547	60898	47368	36328	820081	50.52%	22.22%	0.166%	0.51576	0.0323641
TTAATATTGAAAGGTGAGAAGT	A32	B19	131802	63511	48895	37021	855257	48.19%	23.01%	0.1691%	0.69818	0.0392104
TTAATATTGAAATGTATGGATA	A32	B39	119441	61051	47102	37662	844892	51.11%	22.85%	0.1721%	0.515634	0.0324313
TTAATATTGAATAGTTAATATT	A32	B17	136458	63429	48737	37987	863893	46.48%	23.16%	0.1735%	0.724147	0.0410413
TTAATATTGAAGTAAGGTGTGA	A32	B11	132840	64099	49418	38961	877338	48.25%	22.90%	0.178%	0.687932	0.0394751
TTAATATTGAAGATGAATATGT	A32	B4	139420	66456	51221	39463	899885	47.67%	22.92%	0.1803%	0.674611	0.0389713
TTAATATTGAATAATTGAGGAA	A32	B5	151372	67593	52240	40032	923481	44.65%	22.71%	0.1829%	0.680796	0.0384944
TTAATATTGAAATTATATAAGA	A32	B78	151870	72403	56359	42908	990944	47.67%	22.16%	0.196%	0.607816	0.035217
TTAATATTGAATGATTGTTGGT	A32	B42	147181	73982	57154	44645	1006639	50.27%	22.75%	0.204%	0.691535	0.0406031
TTAATATTGAAGTATAATAGTT	A32	B34	134481	69927	54144	45420	972003	52%	22.57%	0.2075%	0.324018	0.023424
TTAATATTGAAGTATGGATATA	A32	B37	148688	76497	59052	45956	1043585	51.45%	22.80%	0.2099%	0.406019	0.0266217
TTAATATTGAATGAAGTATTGT	A32	B33	138777	74831	57924	46723	1036750	53.92%	22.59%	0.2135%	0.287977	0.021504
TTAATATTGAAGTTAGAATTGG	A32	B35	144852	72140	55649	47493	1008247	49.8%	22.86%	0.217%	0.336081	0.024134
TTAATATTGAAGGAGAGATGGA	A32	B2	188192	90814	69574	52500	1208216	48.26%	23.39%	0.2398%	0.686276	0.0389879
TTAATATTGAAATAATTGATGG	A32	B90	178156	91148	70664	56123	1261369	51.16%	22.47%	0.2564%	0.580579	0.0344686
TTAATATTGAATGAGGATAGAT	A32	B91	196394	104165	80093	61870	1410997	53.04%	23.11%	0.2827%	0.64207	0.037039
TTAATATTGAATTGGAATTAAT	A32	B92	247810	126230	97509	76630	1725664	50.94%	22.75%	0.3501%	0.645307	0.037536
TGAAGTATTGTGGTTAATTGAG	A33	B31	8169	3990	3053	2341	53150	48.84%	23.48%	0.0107%	0.273632	0.020821
TGAAGTATTGTGTGTAGGATAG	A33	B93	12496	6142	4825	3656	82847	49.15%	21.44%	0.0167%	0.710948	0.0404656
TGAAGTATTGTTGTGAAGAGTA	A33	B1	15006	6603	5112	4024	88010	44%	22.58%	0.0184%	0.685358	0.0408841
TGAAGTATTGTGAATATGTAAG	A33	B14	18839	7928	6174	4974	108835	42.08%	22.12%	0.0227%	0.679099	0.0402265
TGAAGTATTGTATTAATTAGAG	A33	B94	35899	11299	8730	6698	150920	31.47%	22.74%	0.0306%	0.678104	0.0396896
TGAAGTATTGTTGAATGAATAG	A33	B80	33470	14331	11135	8538	194177	42.82%	22.30%	0.039%	0.606938	0.0356824
TGAAGTATTGTATATAGATGAT	A33	B47	44974	16950	13196	10006	220435	37.69%	22.15%	0.0457%	0.716233	0.042301
TGAAGTATTGTGTAAGAGGAAT	A33	B50	39263	16629	12929	10138	217401	42.35%	22.25%	0.0463%	0.400903	0.0277507
TGAAGTATTGTTGGTGGTAGTG	A33	B72	41576	18846	14595	11548	256768	45.33%	22.56%	0.0528%	0.592571	0.0357823
TGAAGTATTGTGATATAGAATT	A33	B48	51960	21795	17056	12712	285019	41.95%	21.74%	0.0581%	0.607124	0.0359826
TGAAGTATTGTAAGGAAGTGAA	A33	B51	47749	21712	16940	12786	285927	45.47%	21.98%	0.0584%	0.527858	0.0330766
TGAAGTATTGTGTTAAGAGGAA	A33	B43	49688	22866	17830	14388	304954	46.02%	22.02%	0.0657%	0.593905	0.0373508
TGAAGTATTGTATTAGTATATT	A33	B63	75798	28785	22520	17547	389828	37.98%	21.76%	0.0802%	0.400242	0.0270681
TGAAGTATTGTTATTGTGGAAT	A33	B44	76955	35094	27361	20929	464179	45.6%	22.04%	0.0956%	0.516242	0.0328079
TGAAGTATTGTTGTTATAGGTG	A33	B77	85904	38223	29843	21938	512051	44.5%	21.92%	0.1002%	0.580029	0.0342774
TGAAGTATTGTATTATGGTGGT	A33	B79	91858	39653	30750	23008	527750	43.17%	22.45%	0.1051%	0.607853	0.0364027
TGAAGTATTGTGATTGGTAAGA	A33	B65	86143	38003	29514	23420	523365	44.12%	22.34%	0.107%	0.395849	0.0267335
TGAAGTATTGTGTAGTTATTAG	A33	B3	92379	40878	31822	24157	552000	44.25%	22.15%	0.1104%	0.679861	0.0389728
TGAAGTATTGTGAGGTTGAAGA	A33	B18	95017	41654	32462	24325	556705	43.84%	22.07%	0.1111%	0.704923	0.0405364
TGAAGTATTGTAAGAGAATTAT	A33	B57	89105	41663	32551	24356	558997	46.76%	21.87%	0.1113%	0.543651	0.0329573
TGAAGTATTGTAATAAGGAAGG	A33	B54	87085	42404	33044	24690	571048	48.69%	22.07%	0.1128%	0.598482	0.0357037
TGAAGTATTGTAGGATTATAAG	A33	B68	97750	42752	33358	24780	576064	43.74%	21.97%	0.1132%	0.625462	0.0362081
TGAAGTATTGTTTAATATTGAA	A33	B32	98761	44026	34226	24974	589544	44.58%	22.26%	0.1141%	0.273225	0.0201913
TGAAGTATTGTGTTATGTTAAG	A33	B74	92977	41691	32527	25106	564578	44.84%	21.98%	0.1147%	0.649395	0.0385624
TGAAGTATTGTAAGGTATGAGT	A33	B29	98437	43387	33863	25421	584897	44.08%	21.95%	0.1161%	0.61807	0.0358403
TGAAGTATTGTAATGGTTGGTA	A33	B60	106273	46266	35935	25834	610306	43.54%	22.33%	0.118%	0.313706	0.0222442
TGAAGTATTGTATGGATAGTAT	A33	B27	99968	44075	34218	26535	600268	44.09%	22.36%	0.1212%	0.680576	0.0395017
TGAAGTATTGTATATTATGTTG	A33	B30	118295	46352	36173	26747	616761	39.18%	21.96%	0.1222%	0.557292	0.0339398
TGAAGTATTGTAGTTGAATGTA	A33	B25	104743	44503	34659	26855	612112	42.49%	22.12%	0.1227%	0.682437	0.0390011
TGAAGTATTGTGTATAATAGTT	A33	B34	94605	44533	34604	26947	598328	47.07%	22.30%	0.1231%	0.366973	0.0252618
TGAAGTATTGTTTAGTTGAATT	A33	B61	104354	49128	37997	27071	649099	47.08%	22.66%	0.1237%	0.602878	0.0342332
TGAAGTATTGTTGTATAGGTAT	A33	B73	106289	45348	35340	27192	615536	42.66%	22.07%	0.1242%	0.600576	0.036142
TGAAGTATTGTAGAGTTAGGTT	A33	B71	101467	44549	34422	27350	604584	43.9%	22.73%	0.1249%	0.625546	0.0379111
TGAAGTATTGTGTTATTAATTA	A33	B62	100444	46075	35810	27724	628482	45.87%	22.28%	0.1267%	0.348059	0.0242353
TGAAGTATTGTGGATTGAGAGG	A33	B16	100359	44828	35256	28046	609155	44.67%	21.35%	0.1281%	0.677405	0.0406613
TGAAGTATTGTGGAGATTAATG	A33	B52	102230	46913	36461	28103	622720	45.89%	22.28%	0.1284%	0.531464	0.0329864
TGAAGTATTGTGGATGTTGTAT	A33	B89	111630	48591	37638	28137	646682	43.53%	22.54%	0.1285%	0.601233	0.0353602
TGAAGTATTGTATTGTGAGATA	A33	B28	105896	45861	35622	28263	627735	43.31%	22.33%	0.1291%	0.656468	0.0388445
TGAAGTATTGTTTGGTGAAGGT	A33	B64	95994	45877	35673	28675	631042	47.79%	22.24%	0.131%	0.355531	0.0250016
TGAAGTATTGTAAGTGTATAGA	A33	B15	105635	49290	38351	28696	662390	46.66%	22.19%	0.1311%	0.69832	0.0398387
TGAAGTATTGTGTAGGTGTGGT	A33	B66	101617	47651	36889	28839	648392	46.89%	22.59%	0.1317%	0.609146	0.0360336
TGAAGTATTGTTATAATAATAT	A33	B26	106192	46904	36672	28896	647914	44.17%	21.81%	0.132%	0.658995	0.0383689
TGAAGTATTGTTTAAGTTGGTT	A33	B70	113207	47794	37103	29178	652196	42.22%	22.37%	0.1333%	0.592955	0.0356258
TGAAGTATTGTTATGTGTGTGG	A33	B7	95476	46934	36468	29221	645356	49.16%	22.30%	0.1335%	0.671117	0.0392163
TGAAGTATTGTAGGTGAGAAGT	A33	B19	109998	49493	38382	29461	664836	44.99%	22.45%	0.1346%	0.719969	0.0413902
TGAAGTATTGTGAGAATATGGT	A33	B13	115672	49262	38053	29858	667205	42.59%	22.75%	0.1364%	0.670502	0.0392113
TGAAGTATTGTTGTTATGTAGA	A33	B76	100560	47434	36940	29981	659316	47.17%	22.12%	0.137%	0.57382	0.0348589
TGAAGTATTGTGAGATGAGAAT	A33	B10	112489	50706	39361	30175	689940	45.08%	22.37%	0.1379%	0.697092	0.0396255
TGAAGTATTGTAAGGAGAATTG	A33	B21	113019	50411	39172	30198	681998	44.6%	22.29%	0.138%	0.671577	0.0389705
TGAAGTATTGTGTGTTAATGGA	A33	B56	103554	49955	38758	30228	672627	48.24%	22.41%	0.1381%	0.607696	0.0365566
TGAAGTATTGTGTAAGGTGTGA	A33	B11	108005	48194	37590	30418	665975	44.62%	22.00%	0.139%	0.698499	0.0408371
TGAAGTATTGTGTTAGAATTGG	A33	B35	117503	50399	39370	30525	688171	42.89%	21.88%	0.1395%	0.483792	0.0304972
TGAAGTATTGTAGTAGGAAGAT	A33	B46	101593	53042	41016	31225	698334	52.21%	22.67%	0.1427%	0.759403	0.043218
TGAAGTATTGTATTATATAAGA	A33	B78	122351	55446	43329	31938	746534	45.32%	21.85%	0.1459%	0.664494	0.0379159
TGAAGTATTGTGATTAGGTGTA	A33	B75	124061	54321	42391	31980	736010	43.79%	21.96%	0.1461%	0.607852	0.0356951
TGAAGTATTGTGTATGGATATA	A33	B37	113956	52987	41149	32104	720842	46.5%	22.34%	0.1467%	0.505035	0.0318346
TGAAGTATTGTATGTATGGATA	A33	B39	105626	51985	40561	32176	715741	49.22%	21.98%	0.147%	0.53264	0.0336033
TGAAGTATTGTGGTGTTGTAAT	A33	B55	114693	55169	42895	32393	739127	48.1%	22.25%	0.148%	0.620048	0.0365811
TGAAGTATTGTTGGAAGGTATG	A33	B20	114973	54016	42012	32393	734932	46.98%	22.22%	0.148%	0.651232	0.0378542
TGAAGTATTGTTTGTGGTGAGT	A33	B67	110541	54734	42419	32671	740375	49.51%	22.50%	0.1493%	0.601249	0.0355221
TGAAGTATTGTGAGAGTTATTG	A33	B53	113137	55076	42862	33289	746046	48.68%	22.18%	0.1521%	0.628989	0.0373641
TGAAGTATTGTTAGGAGGTTGT	A33	B22	115773	55567	43093	33439	755553	48%	22.45%	0.1528%	0.654584	0.0376637
TGAAGTATTGTTGAAGTATTGT	A33	B33	116591	56304	43901	33854	759564	48.29%	22.03%	0.1547%	0.31066	0.0226714
TGAAGTATTGTTGATTGTTGGT	A33	B42	117034	55257	42920	34230	747761	47.21%	22.33%	0.1564%	0.724032	0.0425156
TGAAGTATTGTAAGTTATATAA	A33	B9	139525	57039	44515	34474	778897	40.88%	21.96%	0.1575%	0.687909	0.0397851
TGAAGTATTGTTAATTGAGGAA	A33	B5	140926	58166	45187	34719	793672	41.27%	22.31%	0.1586%	0.661867	0.0380727
TGAAGTATTGTTAATGAGAGGA	A33	B87	114112	57359	44465	35123	779457	50.27%	22.48%	0.1605%	0.604933	0.0360737
TGAAGTATTGTTAGTTAATATT	A33	B17	135520	57788	44894	35217	786618	42.64%	22.31%	0.1609%	0.695257	0.0403417
TGAAGTATTGTGAATTAGGTGT	A33	B49	110796	56901	44223	35222	768848	51.36%	22.28%	0.1609%	0.343371	0.0241243
TGAAGTATTGTTGGAATTAAGT	A33	B12	133612	59161	45898	35241	801637	44.28%	22.42%	0.161%	0.682664	0.038912
TGAAGTATTGTTGGTGAAGTGA	A33	B85	124595	59026	45798	36227	802412	47.37%	22.41%	0.1655%	0.572346	0.0349566
TGAAGTATTGTTGTAGGTGATA	A33	B8	131786	60134	46722	36700	826162	45.63%	22.30%	0.1677%	0.680338	0.0393834
TGAAGTATTGTTTAGATAATGA	A33	B40	119521	60483	46918	36817	827867	50.6%	22.43%	0.1682%	0.571173	0.035542
TGAAGTATTGTGATAATGGTGA	A33	B41	125094	62955	48736	38216	856714	50.33%	22.59%	0.1746%	0.68015	0.0404798
TGAAGTATTGTGAAGGAAGTTA	A33	B82	133699	62164	48242	38263	849177	46.5%	22.40%	0.1748%	0.565569	0.034491
TGAAGTATTGTGATGAATATGT	A33	B4	146553	66758	51781	38969	903343	45.55%	22.43%	0.178%	0.684486	0.0388692
TGAAGTATTGTAGTTAGTGTGA	A33	B45	125559	66206	51366	40221	889022	52.73%	22.41%	0.1837%	0.604779	0.036725
TGAAGTATTGTAGGATGGATTA	A33	B83	143291	69027	53350	40701	938468	48.17%	22.71%	0.1859%	0.579531	0.0342012
TGAAGTATTGTTTGATTAGAGA	A33	B84	149654	71302	55242	43309	971444	47.64%	22.52%	0.1979%	0.595716	0.0356899
TGAAGTATTGTATAATTGATGG	A33	B90	163659	76701	59558	45720	1041057	46.87%	22.35%	0.2089%	0.57442	0.0342096
TGAAGTATTGTTGAGGATAGAT	A33	B91	162709	81453	62790	48984	1099496	50.06%	22.91%	0.2238%	0.60354	0.0357451
TGAAGTATTGTGGAGAGATGGA	A33	B2	188909	89439	69151	51504	1193050	47.35%	22.68%	0.2353%	0.691279	0.0391468
TGAAGTATTGTTTGGAATTAAT	A33	B92	225978	107093	83124	63782	1450475	47.39%	22.38%	0.2914%	0.634138	0.0368669
GTATAATAGTTGATGGATTATG	A34	B36	6999	3238	2528	2041	44966	46.26%	21.93%	0.0093%	0.46657	0.0300094
GTATAATAGTTAATGTTATTGT	A34	B95	27572	3866	2997	2438	52441	14.02%	22.48%	0.0111%	0.658711	0.0398732
GTATAATAGTTGGTTAATTGAG	A34	B31	9087	4382	3335	2544	57284	48.22%	23.89%	0.0116%	0.301223	0.0215992
GTATAATAGTTGTGTAGGATAG	A34	B93	12509	6186	4847	3796	85173	49.45%	21.65%	0.0173%	0.637371	0.0376374
GTATAATAGTTTGTGAAGAGTA	A34	B1	14212	6311	4928	3799	85188	44.41%	21.91%	0.0174%	0.69225	0.0408877
GTATAATAGTTGTTAAGAGGAA	A34	B43	25510	8660	6799	5112	112029	33.95%	21.49%	0.0234%	0.614714	0.038263
GTATAATAGTTATATTATGTTG	A34	B30	42214	8709	6923	5395	115672	20.63%	20.51%	0.0246%	0.400704	0.028132
GTATAATAGTTGAATATGTAAG	A34	B14	24548	10842	8416	6895	149562	44.17%	22.38%	0.0315%	0.663069	0.0399729
GTATAATAGTTGTAAGAGGAAT	A34	B50	31989	12307	9579	7050	159474	38.47%	22.17%	0.0322%	0.512863	0.0320191
GTATAATAGTTTGGTGGTAGTG	A34	B72	38636	18325	14239	10972	248046	47.43%	22.30%	0.0501%	0.584629	0.0353972
GTATAATAGTTATATAGATGAT	A34	B47	47597	18680	14529	11106	246692	39.25%	22.22%	0.0507%	0.759223	0.0430618
GTATAATAGTTTGAATGAATAG	A34	B80	43695	19658	15338	12082	271155	44.99%	21.98%	0.0552%	0.595942	0.0358047
GTATAATAGTTGAATTAGGTGT	A34	B49	47983	21223	16555	12385	278178	44.23%	22.00%	0.0566%	0.675853	0.0394063
GTATAATAGTTAGTAGGAAGAT	A34	B46	48968	23507	18138	14093	312049	48%	22.84%	0.0644%	0.755075	0.0437653
GTATAATAGTTAAGGTATGAGT	A34	B29	62872	25315	19675	14534	333120	40.26%	22.28%	0.0664%	0.437605	0.0279474
GTATAATAGTTTTAGTTGAATT	A34	B61	58838	25451	19773	14563	338923	43.26%	22.31%	0.0665%	0.441844	0.0278723
GTATAATAGTTAATAAGGAAGG	A34	B54	50470	23350	18220	14646	312122	46.27%	21.97%	0.0669%	0.69174	0.0417118
GTATAATAGTTAAGGAAGTGAA	A34	B51	57003	28217	21901	17069	376827	49.5%	22.38%	0.078%	0.444017	0.0294333
GTATAATAGTTGATTGGTAAGA	A34	B65	67375	28201	21978	17167	384254	41.86%	22.07%	0.0784%	0.3526	0.0248635
GTATAATAGTTTGAAGTATTGT	A34	B33	67615	29221	22627	17171	391505	43.22%	22.57%	0.0784%	0.39715	0.0261003
GTATAATAGTTGTAGGTGTGGT	A34	B66	69166	31883	24750	18564	426530	46.1%	22.37%	0.0848%	0.57285	0.0341433
GTATAATAGTTTATTGTGGAAT	A34	B44	75486	34565	27043	18754	443846	45.79%	21.76%	0.0857%	0.536352	0.0325612
GTATAATAGTTAATGGTTGGTA	A34	B60	92538	37162	28736	20006	477852	40.16%	22.67%	0.0914%	0.435575	0.0278823
GTATAATAGTTTATAATAATAT	A34	B26	84862	36653	28628	21566	502174	43.19%	21.89%	0.0985%	0.65512	0.0377769
GTATAATAGTTGGTGTTGTAAT	A34	B55	78459	38154	29538	22828	512817	48.63%	22.58%	0.1043%	0.717494	0.0416678
GTATAATAGTTTTAAGTTGGTT	A34	B70	99710	41117	31844	22874	544651	41.24%	22.55%	0.1045%	0.590385	0.0342874
GTATAATAGTTTAATGAGAGGA	A34	B87	79825	39184	30397	22922	528313	49.09%	22.42%	0.1047%	0.590078	0.0349695
GTATAATAGTTTGTTATAGGTG	A34	B77	88535	40571	31591	23137	545038	45.82%	22.13%	0.1057%	0.576811	0.0337763
GTATAATAGTTATTAGTATATT	A34	B63	90380	40469	31754	23150	547474	44.78%	21.54%	0.1058%	0.317402	0.0224173
GTATAATAGTTATTAATTAGAG	A34	B94	88132	40740	31639	23702	542843	46.23%	22.34%	0.1083%	0.656523	0.0382658
GTATAATAGTTTTAATATTGAA	A34	B32	105110	42797	33372	23794	566103	40.72%	22.02%	0.1087%	0.339567	0.0228573
GTATAATAGTTAGGATTATAAG	A34	B68	94450	42654	33442	24136	574676	45.16%	21.60%	0.1103%	0.647707	0.0364562
GTATAATAGTTTATGTGTGTGG	A34	B7	86457	42423	32920	24986	572464	49.07%	22.40%	0.1141%	0.687643	0.0395189
GTATAATAGTTGTTATGTTAAG	A34	B74	90655	42146	32899	25654	577938	46.49%	21.94%	0.1172%	0.608103	0.0364268
GTATAATAGTTGTAGTTATTAG	A34	B3	93094	42871	33255	26051	584946	46.05%	22.43%	0.119%	0.658249	0.0384539
GTATAATAGTTAGAGTTAGGTT	A34	B71	101751	43974	34035	26389	590651	43.22%	22.60%	0.1206%	0.598181	0.0363089
GTATAATAGTTTTGGTGAAGGT	A34	B64	93421	45372	35059	26674	613835	48.57%	22.73%	0.1219%	0.30541	0.0221393
GTATAATAGTTTTGTGGTGAGT	A34	B67	90065	46106	35760	27825	625725	51.19%	22.44%	0.1271%	0.654861	0.0381979
GTATAATAGTTGAAGGAAGTTA	A34	B82	105209	47995	37269	27943	645299	45.62%	22.35%	0.1277%	0.597249	0.0351674
GTATAATAGTTTGTAGGTGATA	A34	B8	108071	47309	36911	28323	643628	43.78%	21.98%	0.1294%	0.680872	0.0394206
GTATAATAGTTGATTAGGTGTA	A34	B75	106793	47519	36900	28413	649866	44.5%	22.35%	0.1298%	0.597795	0.0354175
GTATAATAGTTGAGAATATGGT	A34	B13	112445	47388	36862	28426	646430	42.14%	22.21%	0.1299%	0.672164	0.0390287
GTATAATAGTTAAGTGTATAGA	A34	B15	103099	49364	38205	28682	664086	47.88%	22.61%	0.131%	0.655321	0.0376311
GTATAATAGTTATTATATAAGA	A34	B78	114646	50318	39259	29037	681243	43.89%	21.98%	0.1327%	0.635842	0.0370719
GTATAATAGTTAGTTAGTGTGA	A34	B45	94354	48889	38113	29103	650945	51.81%	22.04%	0.133%	0.75129	0.0430007
GTATAATAGTTAGTTGAATGTA	A34	B25	110328	49329	38259	29194	672683	44.71%	22.44%	0.1334%	0.653776	0.0374407
GTATAATAGTTTGGAAGGTATG	A34	B20	101199	48507	37839	29301	664499	47.93%	21.99%	0.1339%	0.69234	0.039747
GTATAATAGTTGTTATTAATTA	A34	B62	99815	48951	38084	29651	668978	49.04%	22.20%	0.1355%	0.36815	0.0252999
GTATAATAGTTTTAGATAATGA	A34	B40	103164	50395	39097	29904	684701	48.85%	22.42%	0.1366%	0.614141	0.0372733
GTATAATAGTTGAGATGAGAAT	A34	B10	112967	50321	39094	29932	685665	44.54%	22.31%	0.1367%	0.686117	0.0391885
GTATAATAGTTTAGGAGGTTGT	A34	B22	104455	50045	38630	30994	682946	47.91%	22.81%	0.1416%	0.664632	0.039394
GTATAATAGTTGTAAGGTGTGA	A34	B11	110827	52243	40459	31297	714001	47.14%	22.56%	0.143%	0.714905	0.04045
GTATAATAGTTAAGGAGAATTG	A34	B21	100738	49702	38514	31374	688704	49.34%	22.51%	0.1433%	0.705763	0.0411855
GTATAATAGTTGGATTGAGAGG	A34	B16	104887	49759	38996	31734	678684	47.44%	21.63%	0.145%	0.674684	0.0406078
GTATAATAGTTGAGAGTTATTG	A34	B53	104283	51644	40159	31739	699622	49.52%	22.24%	0.145%	0.658847	0.0392238
GTATAATAGTTAAGTTATATAA	A34	B9	131732	53701	41585	32211	731213	40.77%	22.56%	0.1472%	0.688782	0.0395421
GTATAATAGTTATGTATGGATA	A34	B39	107248	53004	41033	32227	726561	49.42%	22.59%	0.1472%	0.625731	0.0377175
GTATAATAGTTGTATGGATATA	A34	B37	106173	52451	40771	32253	725409	49.4%	22.27%	0.1473%	0.508256	0.0321053
GTATAATAGTTATGGATAGTAT	A34	B27	118455	54129	42172	32307	733972	45.7%	22.09%	0.1476%	0.622	0.036717
GTATAATAGTTGGAGATTAATG	A34	B52	111534	55076	42648	32331	728825	49.38%	22.57%	0.1477%	0.504231	0.0315797
GTATAATAGTTTAATTGAGGAA	A34	B5	135062	55188	42803	32938	751881	40.86%	22.44%	0.1505%	0.680427	0.0389756
GTATAATAGTTGATAATGGTGA	A34	B41	111435	54553	42250	33294	742172	48.95%	22.55%	0.1521%	0.698162	0.0407227
GTATAATAGTTGTTAGAATTGG	A34	B35	118775	54734	42557	33314	745274	46.08%	22.25%	0.1522%	0.436389	0.0286442
GTATAATAGTTGATGAATATGT	A34	B4	134699	59568	46048	33706	792893	44.22%	22.70%	0.154%	0.71201	0.0400359
GTATAATAGTTAGGTGAGAAGT	A34	B19	116449	55221	42631	33790	753029	47.42%	22.80%	0.1544%	0.696507	0.0404716
GTATAATAGTTGAGGTTGAAGA	A34	B18	122251	56057	43416	33926	764389	45.85%	22.55%	0.155%	0.694108	0.0403598
GTATAATAGTTATTGTGAGATA	A34	B28	125688	57846	44999	34118	786552	46.02%	22.21%	0.1559%	0.64977	0.037626
GTATAATAGTTATTATGGTGGT	A34	B79	127035	59322	46030	35447	807912	46.7%	22.41%	0.1619%	0.597001	0.0355704
GTATAATAGTTGATATAGAATT	A34	B48	120544	62486	48448	36793	824376	51.84%	22.47%	0.1681%	0.766239	0.0435313
GTATAATAGTTGTGTTAATGGA	A34	B56	115208	60034	46548	36873	829568	52.11%	22.46%	0.1685%	0.699276	0.0400728
GTATAATAGTTAAGAGAATTAT	A34	B57	115842	60598	47236	37142	834445	52.31%	22.05%	0.1697%	0.646829	0.0377214
GTATAATAGTTTGATTGTTGGT	A34	B42	131270	62318	48355	37463	829497	47.47%	22.41%	0.1711%	0.73738	0.0426066
GTATAATAGTTTGTATAGGTAT	A34	B73	139510	63420	49250	37817	864565	45.46%	22.34%	0.1728%	0.595726	0.0354412
GTATAATAGTTATAATTGATGG	A34	B90	146373	65457	51165	38024	889183	44.72%	21.83%	0.1737%	0.577242	0.0340556
GTATAATAGTTTGGTGAAGTGA	A34	B85	129884	62216	48317	38075	851301	47.9%	22.34%	0.1739%	0.583594	0.0351371
GTATAATAGTTAGGATGGATTA	A34	B83	131647	62632	48469	38359	860115	47.58%	22.61%	0.1752%	0.572576	0.0344961
GTATAATAGTTGTATAATAGTT	A34	B34	126579	63507	49449	38578	867988	50.17%	22.14%	0.1762%	0.434167	0.0280002
GTATAATAGTTTGTTATGTAGA	A34	B76	133302	64771	50404	39052	891049	48.59%	22.18%	0.1784%	0.59833	0.0355505
GTATAATAGTTTTGATTAGAGA	A34	B84	137383	66034	51384	39928	905024	48.07%	22.19%	0.1824%	0.590197	0.0353307
GTATAATAGTTTAGTTAATATT	A34	B17	138475	62995	48744	40590	878437	45.49%	22.62%	0.1854%	0.682704	0.0404364
GTATAATAGTTTGGAATTAAGT	A34	B12	144764	66108	50997	41015	904825	45.67%	22.86%	0.1874%	0.686127	0.0401104
GTATAATAGTTTGAGGATAGAT	A34	B91	137752	69518	53873	41695	941818	50.47%	22.50%	0.1905%	0.594896	0.0355575
GTATAATAGTTGGATGTTGTAT	A34	B89	134178	65372	50905	41892	911903	48.72%	22.13%	0.1914%	0.583646	0.0358089
GTATAATAGTTTTGGAATTAAT	A34	B92	162438	77962	60505	46769	1063949	47.99%	22.39%	0.2137%	0.608608	0.0359207
GTATAATAGTTGGAGAGATGGA	A34	B2	189359	91709	70876	54914	1238071	48.43%	22.72%	0.2509%	0.700699	0.040328
GTTAGAATTGGTTGAGTGGTAG	A35	B38	7239	3508	2710	2085	47374	48.46%	22.75%	0.0095%	0.683592	0.0416693
GTTAGAATTGGGTGTAGGATAG	A35	B93	10221	4822	3753	3115	66611	47.18%	22.17%	0.0142%	0.612762	0.0386756
GTTAGAATTGGGGTTAATTGAG	A35	B31	9997	5093	3962	3240	69318	50.95%	22.21%	0.0148%	0.320548	0.0237203
GTTAGAATTGGTGTGAAGAGTA	A35	B1	13950	5980	4659	3716	81330	42.87%	22.09%	0.017%	0.686882	0.0403391
GTTAGAATTGGAATGTTATTGT	A35	B95	36789	7551	5779	4480	98887	20.53%	23.47%	0.0205%	0.658144	0.0390545
GTTAGAATTGGGAATATGTAAG	A35	B14	18005	7243	5644	4558	97397	40.23%	22.08%	0.0208%	0.683716	0.0420037
GTTAGAATTGGTGATTGTTGGT	A35	B42	37290	7325	5708	4564	96973	19.64%	22.08%	0.0209%	0.69508	0.0427024
GTTAGAATTGGGTAAGAGGAAT	A35	B50	28243	9048	7043	5312	116908	32.04%	22.16%	0.0243%	0.600767	0.0368486
GTTAGAATTGGAGTAGGAAGAT	A35	B46	25691	9738	7590	6130	129709	37.9%	22.06%	0.028%	0.72829	0.0433173
GTTAGAATTGGATATAGATGAT	A35	B47	39723	11698	9199	7081	153217	29.45%	21.36%	0.0323%	0.746214	0.0442369
GTTAGAATTGGTATTGTGGAAT	A35	B44	37378	13801	10736	8123	180427	36.92%	22.21%	0.0371%	0.704501	0.0413754
GTTAGAATTGGTGGTGGTAGTG	A35	B72	43484	20124	15588	11558	269687	46.28%	22.54%	0.0528%	0.589455	0.0345634
GTTAGAATTGGTGAATGAATAG	A35	B80	47264	22041	17086	14162	305872	46.63%	22.48%	0.0647%	0.569106	0.0353926
GTTAGAATTGGAGTTAGTGTGA	A35	B45	54731	26026	20268	15447	343078	47.55%	22.12%	0.0706%	0.75665	0.0434653
GTTAGAATTGGAAGGAAGTGAA	A35	B51	56310	26904	20891	16252	354477	47.78%	22.35%	0.0742%	0.540783	0.0347014
GTTAGAATTGGTAATGAGAGGA	A35	B87	66702	31424	24376	18524	422227	47.11%	22.43%	0.0846%	0.616053	0.0362776
GTTAGAATTGGTGTTATAGGTG	A35	B77	77322	33044	25749	19540	442188	42.74%	22.08%	0.0893%	0.610482	0.036577
GTTAGAATTGGTTGTGGTGAGT	A35	B67	68974	34001	26432	19680	456319	49.3%	22.26%	0.0899%	0.523247	0.0315932
GTTAGAATTGGGTTATGTTAAG	A35	B74	67743	31071	24151	19785	427902	45.87%	22.27%	0.0904%	0.601983	0.0371404
GTTAGAATTGGGTAGGTGTGGT	A35	B66	70854	33650	26045	20114	453616	47.49%	22.60%	0.0919%	0.464772	0.0294499
GTTAGAATTGGGTTATTAATTA	A35	B62	83221	36850	28802	20525	490543	44.28%	21.84%	0.0938%	0.449069	0.0282632
GTTAGAATTGGATATTATGTTG	A35	B30	79518	31216	24426	20736	433859	39.26%	21.75%	0.0947%	0.279508	0.0217301
GTTAGAATTGGATTATGGTGGT	A35	B79	86160	36211	27815	21139	478804	42.03%	23.19%	0.0966%	0.59475	0.0355075
GTTAGAATTGGAAGGAGAATTG	A35	B21	81110	35516	27696	21350	482238	43.79%	22.02%	0.0975%	0.674592	0.0392506
GTTAGAATTGGGTGTTAATGGA	A35	B56	76680	36698	28444	22309	493282	47.86%	22.49%	0.1019%	0.721705	0.0415025
GTTAGAATTGGTATGTGTGTGG	A35	B7	77667	36767	28631	22456	499927	47.34%	22.13%	0.1026%	0.673549	0.0395192
GTTAGAATTGGGGATTGAGAGG	A35	B16	84679	37298	29107	22635	493658	44.05%	21.96%	0.1034%	0.667667	0.0402703
GTTAGAATTGGGTAGTTATTAG	A35	B3	83847	38641	29932	22942	524927	46.09%	22.54%	0.1048%	0.677162	0.0386108
GTTAGAATTGGGAGAGTTATTG	A35	B53	77829	37857	29448	23198	500231	48.64%	22.21%	0.106%	0.745139	0.044756
GTTAGAATTGGGGTGTTGTAAT	A35	B55	78569	38136	29470	23262	514292	48.54%	22.72%	0.1063%	0.811307	0.0473309
GTTAGAATTGGAGAGTTAGGTT	A35	B71	89047	39193	30497	23553	532502	44.01%	22.19%	0.1076%	0.577472	0.0348051
GTTAGAATTGGATTATATAAGA	A35	B78	100349	41690	32565	23907	561834	41.55%	21.89%	0.1092%	0.602305	0.0346389
GTTAGAATTGGAATAAGGAAGG	A35	B54	76666	41042	32048	25366	553975	53.53%	21.91%	0.1159%	0.751623	0.0445932
GTTAGAATTGGTTAAGTTGGTT	A35	B70	100815	43399	33737	25655	583310	43.05%	22.26%	0.1172%	0.577582	0.0345092
GTTAGAATTGGTGTATAGGTAT	A35	B73	93197	40707	31679	25683	562568	43.68%	22.18%	0.1173%	0.565074	0.0346677
GTTAGAATTGGGATTAGGTGTA	A35	B75	100423	43405	33644	26538	593717	43.22%	22.49%	0.1212%	0.566065	0.0343631
GTTAGAATTGGTAGGAGGTTGT	A35	B22	90864	43392	33733	26539	589990	47.75%	22.26%	0.1212%	0.693151	0.0400493
GTTAGAATTGGTTAGTTGAATT	A35	B61	93058	45306	35172	26650	608967	48.69%	22.37%	0.1217%	0.515222	0.0313742
GTTAGAATTGGGATTGGTAAGA	A35	B65	87951	42635	32978	26730	585583	48.48%	22.65%	0.1221%	0.464051	0.0300465
GTTAGAATTGGATTAGTATATT	A35	B63	99249	44373	34687	26788	605226	44.71%	21.83%	0.1224%	0.454747	0.0292848
GTTAGAATTGGAGTTGAATGTA	A35	B25	116035	47645	37062	26822	630937	41.06%	22.21%	0.1225%	0.668206	0.0380585
GTTAGAATTGGAGGATTATAAG	A35	B68	100809	46499	36250	26865	621364	46.13%	22.04%	0.1227%	0.654706	0.0378095
GTTAGAATTGGAAGAGAATTAT	A35	B57	92598	44895	34826	27477	608508	48.48%	22.43%	0.1255%	0.677615	0.039667
GTTAGAATTGGATGGATAGTAT	A35	B27	101394	46087	36038	27881	627138	45.45%	21.80%	0.1274%	0.664361	0.0384958
GTTAGAATTGGTGGAAGGTATG	A35	B20	98412	46568	36243	27932	635278	47.32%	22.17%	0.1276%	0.668312	0.0384639
GTTAGAATTGGAAGGTATGAGT	A35	B29	97468	44044	34258	28471	602241	45.19%	22.22%	0.1301%	0.277969	0.0212657
GTTAGAATTGGGATGAATATGT	A35	B4	113030	48991	37883	28545	659577	43.34%	22.67%	0.1304%	0.668964	0.0384786
GTTAGAATTGGGTATGGATATA	A35	B37	104194	48754	37944	29292	659425	46.79%	22.17%	0.1338%	0.581307	0.0359008
GTTAGAATTGGTGGAATTAAGT	A35	B12	111539	48609	37871	29426	660197	43.58%	22.09%	0.1344%	0.668335	0.0391058
GTTAGAATTGGATTGTGAGATA	A35	B28	104794	47226	36603	29444	646233	45.07%	22.49%	0.1345%	0.568183	0.0348676
GTTAGAATTGGGAATTAGGTGT	A35	B49	101708	50733	39363	30217	669808	49.88%	22.41%	0.138%	0.646674	0.038354
GTTAGAATTGGTTAATATTGAA	A35	B32	109630	50796	39633	30373	689042	46.33%	21.98%	0.1388%	0.416194	0.0271899
GTTAGAATTGGGAAGGAAGTTA	A35	B82	115708	52021	40243	30417	689618	44.96%	22.64%	0.139%	0.605103	0.0362302
GTTAGAATTGGGAGATGAGAAT	A35	B10	112538	49633	38524	30499	675660	44.1%	22.38%	0.1393%	0.695217	0.0408333
GTTAGAATTGGGAGAATATGGT	A35	B13	124639	51734	40025	30589	694853	41.51%	22.63%	0.1397%	0.692818	0.0400678
GTTAGAATTGGAGGTGAGAAGT	A35	B19	106905	50334	39139	30633	688016	47.08%	22.24%	0.1399%	0.695424	0.0402408
GTTAGAATTGGGATAATGGTGA	A35	B41	108036	50266	38845	30926	673026	46.53%	22.72%	0.1413%	0.664449	0.0396081
GTTAGAATTGGGTAAGGTGTGA	A35	B11	113189	51918	40389	31286	698875	45.87%	22.21%	0.1429%	0.696208	0.0405743
GTTAGAATTGGTAATTGAGGAA	A35	B5	126424	51098	39443	31472	695009	40.42%	22.81%	0.1438%	0.68575	0.040307
GTTAGAATTGGGAGGTTGAAGA	A35	B18	112302	51181	39672	31629	695379	45.57%	22.49%	0.1445%	0.675942	0.0401204
GTTAGAATTGGGTTAGAATTGG	A35	B35	113400	52686	40587	31910	713221	46.46%	22.96%	0.1458%	0.428576	0.0282879
GTTAGAATTGGTGGTGAAGTGA	A35	B85	113996	53571	41757	32001	727602	46.99%	22.05%	0.1462%	0.590802	0.0353497
GTTAGAATTGGGTATAATAGTT	A35	B34	110079	54134	42213	33271	741292	49.18%	22.02%	0.152%	0.435393	0.0283533
GTTAGAATTGGTTGGTGAAGGT	A35	B64	108272	54007	41909	33346	732167	49.88%	22.40%	0.1523%	0.279262	0.0214381
GTTAGAATTGGTGTTATGTAGA	A35	B76	117475	54308	42400	33797	747036	46.23%	21.93%	0.1544%	0.57584	0.0352621
GTTAGAATTGGAATGGTTGGTA	A35	B60	126737	56590	43785	33964	762631	44.65%	22.63%	0.1552%	0.599277	0.0359001
GTTAGAATTGGAAGTTATATAA	A35	B9	139416	55924	43622	34013	763292	40.11%	22.00%	0.1554%	0.69602	0.0403437
GTTAGAATTGGAAGTGTATAGA	A35	B15	115080	55860	43338	34364	762203	48.54%	22.42%	0.157%	0.667024	0.0389818
GTTAGAATTGGTGTAGGTGATA	A35	B8	120773	55827	43665	34421	767793	46.22%	21.79%	0.1573%	0.66375	0.0389523
GTTAGAATTGGATGTATGGATA	A35	B39	116776	56038	43509	34914	765407	47.99%	22.36%	0.1595%	0.71361	0.0420013
GTTAGAATTGGTAGTTAATATT	A35	B17	138063	59371	46135	35487	809136	43%	22.29%	0.1621%	0.6402	0.036956
GTTAGAATTGGTATAATAATAT	A35	B26	130093	59812	46650	36165	818378	45.98%	22.01%	0.1652%	0.635615	0.0372966
GTTAGAATTGGAGGATGGATTA	A35	B83	139914	60690	47090	36234	814042	43.38%	22.41%	0.1655%	0.581337	0.0354471
GTTAGAATTGGTTGATTAGAGA	A35	B84	123520	58300	45146	36254	798848	47.2%	22.56%	0.1656%	0.613596	0.0371328
GTTAGAATTGGGGAGATTAATG	A35	B52	118767	59025	45895	36811	798787	49.7%	22.24%	0.1682%	0.631357	0.0383091
GTTAGAATTGGTTAGATAATGA	A35	B40	123917	61322	47373	37425	832596	49.49%	22.75%	0.171%	0.726751	0.0418226
GTTAGAATTGGATAATTGATGG	A35	B90	135842	65231	50780	37989	878683	48.02%	22.15%	0.1736%	0.576965	0.0339766
GTTAGAATTGGGATATAGAATT	A35	B48	128027	67005	52050	40421	892054	52.34%	22.32%	0.1847%	0.75112	0.0434237
GTTAGAATTGGGGAGAGATGGA	A35	B2	155107	72635	56047	42848	968676	46.83%	22.84%	0.1957%	0.682304	0.0394861
GTTAGAATTGGTGAAGTATTGT	A35	B33	140842	72481	56453	43327	978838	51.46%	22.11%	0.1979%	0.430913	0.0278168
GTTAGAATTGGTGAGGATAGAT	A35	B91	139546	70308	54496	44465	968253	50.38%	22.49%	0.2031%	0.582877	0.035483
GTTAGAATTGGGGATGTTGTAT	A35	B89	150790	71665	55524	44625	980817	47.53%	22.52%	0.2039%	0.611036	0.0367262
GTTAGAATTGGTTGGAATTAAT	A35	B92	163559	77146	59912	48069	1061322	47.17%	22.34%	0.2196%	0.597813	0.0359108
GTTAGAATTGGATTAATTAGAG	A35	B94	179175	90143	69822	54461	1222078	50.31%	22.54%	0.2488%	0.668296	0.0386842
GATGGATTATGGATGGATTATG	A36	B36	6490	3009	2336	2003	40968	46.36%	22.37%	0.0092%	0.645366	0.0418204
GATGGATTATGGTGTAGGATAG	A36	B93	7733	3587	2788	2195	48231	46.39%	22.27%	0.01%	0.594942	0.0363766
GATGGATTATGTGTGAAGAGTA	A36	B1	12183	5036	3954	3061	68009	41.34%	21.49%	0.014%	0.688291	0.0410387
GATGGATTATGTGATTGTTGGT	A36	B42	30381	5644	4415	3384	72008	18.58%	21.78%	0.0155%	0.715925	0.0431226
GATGGATTATGGAATATGTAAG	A36	B14	22390	9437	7400	5820	127985	42.15%	21.59%	0.0266%	0.657186	0.0394134
GATGGATTATGGTTAAGAGGAA	A36	B43	32875	13724	10733	8115	178584	41.75%	21.79%	0.0371%	0.753092	0.0435485
GATGGATTATGAGTAGGAAGAT	A36	B46	34358	15391	11913	8951	201820	44.8%	22.60%	0.0409%	0.761124	0.044165
GATGGATTATGTGGTGGTAGTG	A36	B72	35581	15826	12416	9450	211672	44.48%	21.55%	0.0432%	0.565951	0.0351146
GATGGATTATGGATTGGTAAGA	A36	B65	46159	17527	13674	10212	231546	37.97%	21.98%	0.0467%	0.414137	0.0279483
GATGGATTATGGTAAGAGGAAT	A36	B50	41726	18150	14150	10411	234507	43.5%	22.04%	0.0476%	0.568098	0.0356592
GATGGATTATGATATAGATGAT	A36	B47	47685	17575	13780	10438	231427	36.86%	21.59%	0.0477%	0.773211	0.0453082
GATGGATTATGGAATTAGGTGT	A36	B49	45575	19366	15170	11903	252925	42.49%	21.67%	0.0544%	0.70321	0.0424603
GATGGATTATGAGGATTATAAG	A36	B68	52167	21489	16955	12219	284104	41.19%	21.10%	0.0558%	0.697898	0.0400245
GATGGATTATGTGAATGAATAG	A36	B80	44187	19258	15064	12263	263619	43.58%	21.78%	0.056%	0.581714	0.03634
GATGGATTATGGATAATGGTGA	A36	B41	65093	29168	22744	17295	380965	44.81%	22.02%	0.079%	0.699865	0.0411242
GATGGATTATGATGGATAGTAT	A36	B27	78690	30983	24368	17583	411888	39.37%	21.35%	0.0803%	0.642656	0.0377526
GATGGATTATGAAGGAGAATTG	A36	B21	78801	31003	24184	17639	406476	39.34%	21.99%	0.0806%	0.696361	0.0400268
GATGGATTATGAGTTGAATGTA	A36	B25	88123	31649	24837	18194	422803	35.91%	21.52%	0.0831%	0.640381	0.0367768
GATGGATTATGTTAAGTTGGTT	A36	B70	81342	35709	27906	20939	475375	43.9%	21.85%	0.0957%	0.595268	0.0357027
GATGGATTATGGTAGGTGTGGT	A36	B66	72723	35036	27277	21348	473855	48.18%	22.15%	0.0975%	0.30532	0.0230289
GATGGATTATGTAATGAGAGGA	A36	B87	77167	36400	28499	21581	486528	47.17%	21.71%	0.0986%	0.614164	0.0365553
GATGGATTATGATAATTGATGG	A36	B90	87160	37050	28985	21930	495675	42.51%	21.77%	0.1002%	0.563095	0.0345441
GATGGATTATGTATGTGTGTGG	A36	B7	77606	36062	28309	22174	491094	46.47%	21.50%	0.1013%	0.676519	0.0401432
GATGGATTATGAAGGTATGAGT	A36	B29	84259	38155	29847	22478	513216	45.28%	21.77%	0.1027%	0.357946	0.0247437
GATGGATTATGTATAATAATAT	A36	B26	90523	37642	29707	22574	512626	41.58%	21.08%	0.1031%	0.637192	0.0374524
GATGGATTATGTTGTGGTGAGT	A36	B67	74594	37565	29276	22796	509748	50.36%	22.07%	0.1041%	0.355851	0.0248423
GATGGATTATGAAGGAAGTGAA	A36	B51	77528	38067	29660	23270	507039	49.1%	22.08%	0.1063%	0.589239	0.0375689
GATGGATTATGGGTGTTGTAAT	A36	B55	75430	36370	28424	23400	504338	48.22%	21.85%	0.1069%	0.793942	0.0475977
GATGGATTATGTGTTATAGGTG	A36	B77	89027	38278	30154	23426	525642	43%	21.22%	0.107%	0.599638	0.036238
GATGGATTATGATTGTGAGATA	A36	B28	98709	41994	33058	23533	557391	42.54%	21.28%	0.1075%	0.631199	0.0360627
GATGGATTATGGATTAGGTGTA	A36	B75	103324	42627	33486	24738	573261	41.26%	21.44%	0.113%	0.621814	0.0368315
GATGGATTATGAGAGTTAGGTT	A36	B71	95924	42597	33401	24747	568662	44.41%	21.59%	0.1131%	0.620413	0.0367368
GATGGATTATGGGATTGAGAGG	A36	B16	91332	41141	32301	24881	545519	45.05%	21.49%	0.1137%	0.684816	0.0410035
GATGGATTATGAATAAGGAAGG	A36	B54	74040	38279	29823	25068	525404	51.7%	22.09%	0.1145%	0.784828	0.0482772
GATGGATTATGGTTATGTTAAG	A36	B74	89357	40892	32168	25511	561517	45.76%	21.33%	0.1165%	0.571788	0.035517
GATGGATTATGAAGAGAATTAT	A36	B57	81953	40020	31233	25559	547981	48.83%	21.96%	0.1168%	0.7373	0.0438349
GATGGATTATGTTGGTGAAGGT	A36	B64	92025	45019	35315	25601	600335	48.92%	21.56%	0.117%	0.377442	0.0252196
GATGGATTATGGTAGTTATTAG	A36	B3	94081	41788	32618	25703	568666	44.42%	21.94%	0.1174%	0.714901	0.0416861
GATGGATTATGATTAGTATATT	A36	B63	94724	44023	34574	26081	595751	46.48%	21.46%	0.1191%	0.519429	0.031837
GATGGATTATGGAGAGTTATTG	A36	B53	85856	42251	33154	26138	565471	49.21%	21.53%	0.1194%	0.794961	0.0477113
GATGGATTATGTGGAAGGTATG	A36	B20	99226	45752	35794	26742	613956	46.11%	21.77%	0.1222%	0.683039	0.0390472
GATGGATTATGTAATTGAGGAA	A36	B5	110448	44857	35049	26988	609795	40.61%	21.87%	0.1233%	0.672513	0.0392468
GATGGATTATGAATGTTATTGT	A36	B95	108077	46668	36253	27495	614363	43.18%	22.32%	0.1256%	0.6852	0.0402957
GATGGATTATGGTGTTAATGGA	A36	B56	88140	43743	33971	27500	595153	49.63%	22.34%	0.1256%	0.746478	0.0446525
GATGGATTATGTGTAGGTGATA	A36	B8	104248	46400	36326	27947	630816	44.51%	21.71%	0.1277%	0.688544	0.040055
GATGGATTATGAAGTTATATAA	A36	B9	115598	46244	36276	28193	633591	40%	21.56%	0.1288%	0.693626	0.0402012
GATGGATTATGTGTTATGTAGA	A36	B76	102858	46380	36359	28261	636578	45.09%	21.61%	0.1291%	0.589353	0.0353733
GATGGATTATGGTTATTAATTA	A36	B62	96382	46324	36238	28448	632579	48.06%	21.77%	0.13%	0.686829	0.0402702
GATGGATTATGTGTATAGGTAT	A36	B73	103688	46892	36813	28775	646371	45.22%	21.49%	0.1315%	0.449545	0.0292361
GATGGATTATGGAGATGAGAAT	A36	B10	107240	47672	37076	29506	645170	44.45%	22.23%	0.1348%	0.688915	0.041028
GATGGATTATGAAGTGTATAGA	A36	B15	99312	48463	37817	29835	660149	48.8%	21.97%	0.1363%	0.664556	0.0393398
GATGGATTATGGTAAGGTGTGA	A36	B11	110919	50322	39218	29893	677834	45.37%	22.07%	0.1366%	0.697993	0.0402982
GATGGATTATGAGGTGAGAAGT	A36	B19	110723	49655	38711	30027	667199	44.85%	22.04%	0.1372%	0.674186	0.0400979
GATGGATTATGATTATATAAGA	A36	B78	114255	49783	39062	30187	681866	43.57%	21.54%	0.1379%	0.623197	0.0370754
GATGGATTATGGAAGGAAGTTA	A36	B82	117661	52636	41170	30818	699868	44.74%	21.78%	0.1408%	0.640122	0.0379168
GATGGATTATGTAGTTAATATT	A36	B17	122851	50581	39704	30913	692773	41.17%	21.50%	0.1412%	0.65937	0.0388086
GATGGATTATGTGGAATTAAGT	A36	B12	119655	51293	40026	30992	698358	42.87%	21.97%	0.1416%	0.674468	0.0395015
GATGGATTATGTGGTGAAGTGA	A36	B85	112441	52012	40404	31257	700469	46.26%	22.32%	0.1428%	0.592785	0.0358813
GATGGATTATGATTATGGTGGT	A36	B79	125179	54010	42150	31726	722886	43.15%	21.96%	0.1449%	0.607749	0.0360434
GATGGATTATGTGAAGTATTGT	A36	B33	107240	53242	41526	31864	720768	49.65%	22.01%	0.1456%	0.464003	0.0299702
GATGGATTATGAATGGTTGGTA	A36	B60	110710	52556	40783	31869	710431	47.47%	22.40%	0.1456%	0.704457	0.0406632
GATGGATTATGGATATAGAATT	A36	B48	106607	53118	41508	32222	702583	49.83%	21.86%	0.1472%	0.752054	0.043989
GATGGATTATGGGAGATTAATG	A36	B52	102818	51270	40015	32794	696391	49.86%	21.95%	0.1498%	0.698447	0.0423999
GATGGATTATGGAGGTTGAAGA	A36	B18	124779	55313	43314	33295	744623	44.33%	21.69%	0.1521%	0.68389	0.0401527
GATGGATTATGGTATGGATATA	A36	B37	114022	55158	42908	33712	735354	48.37%	22.21%	0.154%	0.686394	0.0413202
GATGGATTATGATGTATGGATA	A36	B39	112428	55096	43127	33865	747442	49.01%	21.72%	0.1547%	0.75867	0.0442397
GATGGATTATGGTATAATAGTT	A36	B34	115830	55551	43402	33906	753959	47.96%	21.87%	0.1549%	0.501392	0.0320894
GATGGATTATGGATGAATATGT	A36	B4	129442	56948	44164	34573	774210	43.99%	22.45%	0.1579%	0.698185	0.0407584
GATGGATTATGGTTAGAATTGG	A36	B35	120325	56908	44575	34601	769142	47.3%	21.67%	0.1581%	0.502422	0.0326092
GATGGATTATGGAGAATATGGT	A36	B13	136067	57444	44607	34811	780617	42.22%	22.35%	0.159%	0.673753	0.039178
GATGGATTATGTTAGTTGAATT	A36	B61	109429	56590	44135	35292	775474	51.71%	22.01%	0.1612%	0.712325	0.0412661
GATGGATTATGATATTATGTTG	A36	B30	129605	58570	46008	36200	793933	45.19%	21.45%	0.1654%	0.345094	0.0246976
GATGGATTATGTTAGATAATGA	A36	B40	122382	61210	47844	36907	824034	50.02%	21.84%	0.1686%	0.739134	0.0428232
GATGGATTATGAGGATGGATTA	A36	B83	139432	61089	47421	37048	822522	43.81%	22.37%	0.1693%	0.585272	0.0354827
GATGGATTATGTTAATATTGAA	A36	B32	127635	61544	48238	37731	842321	48.22%	21.62%	0.1724%	0.428479	0.0280353
GATGGATTATGTAGGAGGTTGT	A36	B22	124401	61642	47916	37736	834986	49.55%	22.27%	0.1724%	0.712458	0.0415749
GATGGATTATGTGAGGATAGAT	A36	B91	128352	63156	49185	38319	851196	49.21%	22.12%	0.1751%	0.602926	0.0365147
GATGGATTATGAGTTAGTGTGA	A36	B45	122936	66428	51965	39708	883739	54.03%	21.77%	0.1814%	0.773964	0.0441617
GATGGATTATGTTGATTAGAGA	A36	B84	134651	62768	49019	40719	868443	46.62%	21.90%	0.186%	0.579998	0.0368775
GATGGATTATGGGATGTTGTAT	A36	B89	152389	70745	55383	41644	954854	46.42%	21.71%	0.1902%	0.593205	0.0351497
GATGGATTATGTTGGAATTAAT	A36	B92	152498	69162	54073	41690	934414	45.35%	21.82%	0.1905%	0.623871	0.0373184
GATGGATTATGGGAGAGATGGA	A36	B2	166672	74754	57783	43198	993168	44.85%	22.70%	0.1973%	0.678792	0.0393271
GATGGATTATGTATTGTGGAAT	A36	B44	141174	75220	58754	46633	1012228	53.28%	21.89%	0.213%	0.759611	0.0444606
GATGGATTATGATTAATTAGAG	A36	B94	165747	82608	64606	50038	1126715	49.84%	21.79%	0.2286%	0.647819	0.037892
GTATGGATATAGTGTAGGATAG	A37	B93	10416	4883	3866	3051	67189	46.88%	20.83%	0.0139%	0.569387	0.0350434
GTATGGATATATGTGAAGAGTA	A37	B1	13479	6000	4682	3681	81308	44.51%	21.97%	0.0168%	0.663522	0.0385819
GTATGGATATATGATTGTTGGT	A37	B42	28332	6547	5090	3863	82999	23.11%	22.25%	0.0176%	0.67656	0.0416182
GTATGGATATAGAATATGTAAG	A37	B14	18838	8059	6344	4883	110523	42.78%	21.28%	0.0223%	0.668608	0.0393008
GTATGGATATAAGAGAAGTTGG	A37	B96	27677	13591	10573	8530	181494	49.11%	22.21%	0.039%	0.74687	0.0443612
GTATGGATATATGGTGGTAGTG	A37	B72	37467	16748	13147	9842	226402	44.7%	21.50%	0.045%	0.607887	0.0358018
GTATGGATATATTAAGTTGGTT	A37	B70	55193	20549	16013	11848	273037	37.23%	22.07%	0.0541%	0.365509	0.0253339
GTATGGATATATGAATGAATAG	A37	B80	46514	20991	16339	12903	287948	45.13%	22.16%	0.0589%	0.613394	0.0365527
GTATGGATATAATTGTGAGATA	A37	B28	69161	24714	19202	14273	329825	35.73%	22.30%	0.0652%	0.558814	0.0332495
GTATGGATATAGTATGGATATA	A37	B37	53587	23358	18229	14421	309516	43.59%	21.96%	0.0659%	0.722017	0.0432533
GTATGGATATAAGAGTTAGGTT	A37	B71	74567	29879	23351	16845	394849	40.07%	21.85%	0.077%	0.6243	0.0365409
GTATGGATATAAATAAGGAAGG	A37	B54	58767	29047	22591	18858	406069	49.43%	22.23%	0.0862%	0.807456	0.0481458
GTATGGATATAATGGATAGTAT	A37	B27	84782	35720	27953	19744	471101	42.13%	21.74%	0.0902%	0.570044	0.0338032
GTATGGATATAGTAAGAGGAAT	A37	B50	71083	34919	27067	20710	454635	49.12%	22.49%	0.0946%	0.514198	0.0333797
GTATGGATATATGTTATAGGTG	A37	B77	86844	37199	29122	22032	501201	42.83%	21.71%	0.1007%	0.609182	0.0364805
GTATGGATATAGGTGTTGTAAT	A37	B55	75910	37074	28811	23676	516382	48.84%	22.29%	0.1082%	0.80094	0.0467259
GTATGGATATAGGATTGAGAGG	A37	B16	87156	38569	30392	23743	518371	44.25%	21.20%	0.1085%	0.643113	0.0393124
GTATGGATATATATGTGTGTGG	A37	B7	79760	38998	30379	23923	535178	48.89%	22.10%	0.1093%	0.68035	0.039563
GTATGGATATAATATTATGTTG	A37	B30	98336	40980	32161	24341	549635	41.67%	21.52%	0.1112%	0.396901	0.0267254
GTATGGATATAAGTAGGAAGAT	A37	B46	81302	42079	32459	25652	559976	51.76%	22.86%	0.1172%	0.757784	0.0447328
GTATGGATATATTAGATAATGA	A37	B40	88591	44238	34211	25719	580057	49.94%	22.67%	0.1175%	0.73926	0.0423479
GTATGGATATAAGGATTATAAG	A37	B68	94880	45013	35361	26123	602554	47.44%	21.44%	0.1193%	0.52855	0.0321307
GTATGGATATAGAATTAGGTGT	A37	B49	87820	42945	33507	26215	571899	48.9%	21.98%	0.1198%	0.741742	0.0434033
GTATGGATATAAGTTGAATGTA	A37	B25	102004	42854	33158	26275	583448	42.01%	22.63%	0.12%	0.628426	0.0373712
GTATGGATATAAATGGTTGGTA	A37	B60	97457	44751	34916	26733	602684	45.92%	21.98%	0.1221%	0.712865	0.041438
GTATGGATATAGTAGTTATTAG	A37	B3	99658	44681	34758	26798	609350	44.83%	22.21%	0.1224%	0.689359	0.0397916
GTATGGATATAAAGGAGAATTG	A37	B21	99460	46656	36383	26948	624563	46.91%	22.02%	0.1231%	0.659417	0.0377061
GTATGGATATATTGGTGAAGGT	A37	B64	92559	46305	36055	27030	615679	50.03%	22.14%	0.1235%	0.564388	0.0341103
GTATGGATATAGATTGGTAAGA	A37	B65	96301	46666	36397	27122	625546	48.46%	22.01%	0.1239%	0.494437	0.0307299
GTATGGATATAGTTATGTTAAG	A37	B74	93694	44685	34865	27421	614029	47.69%	21.98%	0.1253%	0.548265	0.0337131
GTATGGATATATGGAAGGTATG	A37	B20	98299	46272	36170	28034	630353	47.07%	21.83%	0.1281%	0.696294	0.0405809
GTATGGATATAGATTAGGTGTA	A37	B75	109794	48152	37582	28278	651184	43.86%	21.95%	0.1292%	0.617882	0.0361391
GTATGGATATATTGGAATTAAT	A37	B92	118351	52067	40815	28605	686625	43.99%	21.61%	0.1307%	0.568838	0.0334274
GTATGGATATAGAGGTTGAAGA	A37	B18	107543	48238	37517	28798	648805	44.85%	22.23%	0.1316%	0.667224	0.0389857
GTATGGATATAGTAGGTGTGGT	A37	B66	94671	47790	37078	29805	648430	50.48%	22.41%	0.1362%	0.381541	0.0265446
GTATGGATATAAAGTTATATAA	A37	B9	114336	48216	37434	30051	664954	42.17%	22.36%	0.1373%	0.677288	0.0397598
GTATGGATATAAAGGAAGTGAA	A37	B51	98675	49692	38738	30466	670677	50.36%	22.04%	0.1392%	0.638129	0.0385413
GTATGGATATAGGAGATTAATG	A37	B52	102347	50264	39243	30754	680484	49.11%	21.93%	0.1405%	0.731616	0.0428346
GTATGGATATAATTATGGTGGT	A37	B79	123687	52831	40904	30940	703163	42.71%	22.58%	0.1413%	0.616815	0.036889
GTATGGATATAGAGAATATGGT	A37	B13	120816	52412	40873	31305	714948	43.38%	22.02%	0.143%	0.68016	0.0393999
GTATGGATATATAATGAGAGGA	A37	B87	104567	52494	40685	31319	710640	50.2%	22.50%	0.1431%	0.609323	0.0359245
GTATGGATATAGTTATTAATTA	A37	B62	101947	50309	39146	31345	681957	49.35%	22.19%	0.1432%	0.70028	0.0412503
GTATGGATATATTGTGGTGAGT	A37	B67	97137	50226	39164	31440	692389	51.71%	22.02%	0.1436%	0.351718	0.0249035
GTATGGATATAGTAAGGTGTGA	A37	B11	111988	51696	40383	31462	708870	46.16%	21.88%	0.1437%	0.688409	0.0399029
GTATGGATATATGTTATGTAGA	A37	B76	116050	54214	42326	31497	735482	46.72%	21.93%	0.1439%	0.592748	0.0348102
GTATGGATATAATAATTGATGG	A37	B90	115721	53582	41731	31721	724248	46.3%	22.12%	0.1449%	0.609358	0.0358292
GTATGGATATATATAATAATAT	A37	B26	116307	53778	42250	32080	738068	46.24%	21.44%	0.1466%	0.598918	0.0347323
GTATGGATATAGTGTTAATGGA	A37	B56	104120	51979	40157	32205	712549	49.92%	22.74%	0.1471%	0.789535	0.0460707
GTATGGATATATGTAGGTGATA	A37	B8	115239	53621	41634	32833	729415	46.53%	22.36%	0.15%	0.685296	0.0405172
GTATGGATATATGTATAGGTAT	A37	B73	108160	50378	39220	32903	707506	46.58%	22.15%	0.1503%	0.281635	0.0218197
GTATGGATATAGTATAATAGTT	A37	B34	113512	54433	42364	32907	741984	47.95%	22.17%	0.1503%	0.497931	0.0316678
GTATGGATATATGGTGAAGTGA	A37	B85	114463	54014	42175	33080	734902	47.19%	21.92%	0.1511%	0.592054	0.0363517
GTATGGATATATGGAATTAAGT	A37	B12	120434	53488	41484	33115	728579	44.41%	22.44%	0.1513%	0.636846	0.0384859
GTATGGATATAATGTATGGATA	A37	B39	111697	56688	44248	33146	756492	50.75%	21.94%	0.1514%	0.750671	0.0423771
GTATGGATATAGAGATGAGAAT	A37	B10	120925	55184	42830	33910	750082	45.63%	22.39%	0.1549%	0.687106	0.0406551
GTATGGATATATAATTGAGGAA	A37	B5	137520	57764	44844	34379	779024	42%	22.37%	0.1571%	0.655443	0.0381597
GTATGGATATAGAGAGTTATTG	A37	B53	115607	55722	43325	34400	757029	48.2%	22.25%	0.1572%	0.813036	0.0481517
GTATGGATATATAGGAGGTTGT	A37	B22	113276	55768	43305	34713	766189	49.23%	22.35%	0.1586%	0.64263	0.0380697
GTATGGATATATTAATATTGAA	A37	B32	114559	55945	43510	34834	771395	48.84%	22.23%	0.1591%	0.418129	0.0276228
GTATGGATATAAGGTGAGAAGT	A37	B19	124603	58185	45136	34942	785648	46.7%	22.43%	0.1596%	0.693365	0.040124
GTATGGATATATTAGTTGAATT	A37	B61	106686	56068	43472	35020	765406	52.55%	22.47%	0.16%	0.716678	0.0416504
GTATGGATATAAAGTGTATAGA	A37	B15	120674	58612	45358	35773	800075	48.57%	22.61%	0.1634%	0.657015	0.0382751
GTATGGATATAGATATAGAATT	A37	B48	116774	59983	47086	36055	803166	51.37%	21.50%	0.1647%	0.754454	0.0435081
GTATGGATATAAAGAGAATTAT	A37	B57	111280	57527	44608	36620	795559	51.7%	22.46%	0.1673%	0.792166	0.0468369
GTATGGATATAAGGATGGATTA	A37	B83	144244	65053	50561	38132	878916	45.1%	22.28%	0.1742%	0.612839	0.0360307
GTATGGATATAAGTTAGTGTGA	A37	B45	116663	63061	49115	38207	843149	54.05%	22.12%	0.1745%	0.756268	0.0436635
GTATGGATATAATTATATAAGA	A37	B78	135953	60212	46852	38529	832064	44.29%	22.19%	0.176%	0.619184	0.0377474
GTATGGATATATAGTTAATATT	A37	B17	149396	62853	48833	38555	859505	42.07%	22.31%	0.1761%	0.659399	0.0387211
GTATGGATATAGATGAATATGT	A37	B4	143605	64732	50134	38863	880283	45.08%	22.55%	0.1775%	0.682757	0.0395817
GTATGGATATAGTTAGAATTGG	A37	B35	134822	65030	50670	39703	889843	48.23%	22.08%	0.1814%	0.567525	0.0353134
GTATGGATATATATTGTGGAAT	A37	B44	129923	68939	53851	40872	915731	53.06%	21.89%	0.1867%	0.766594	0.0438638
GTATGGATATAGAAGGAAGTTA	A37	B82	146496	67877	52601	41064	918488	46.33%	22.51%	0.1876%	0.641292	0.0381436
GTATGGATATAAAGGTATGAGT	A37	B29	132317	65959	51421	41676	898707	49.85%	22.04%	0.1904%	0.343021	0.0246437
GTATGGATATATGAAGTATTGT	A37	B33	133080	68922	53682	43103	944645	51.79%	22.11%	0.1969%	0.449734	0.02978
GTATGGATATATTGATTAGAGA	A37	B84	152460	72829	56646	44565	993450	47.77%	22.22%	0.2036%	0.626664	0.0374861
GTATGGATATAATATAGATGAT	A37	B47	142239	74485	57772	45434	1001194	52.37%	22.44%	0.2076%	0.767104	0.0446011
GTATGGATATAATTAGTATATT	A37	B63	145418	72842	57227	46819	1004134	50.09%	21.44%	0.2139%	0.654028	0.039523
GTATGGATATAGGAGAGATGGA	A37	B2	170384	80881	62640	48540	1089024	47.47%	22.55%	0.2218%	0.679002	0.0396047
GTATGGATATAGGATGTTGTAT	A37	B89	174755	83265	64649	49414	1122317	47.65%	22.36%	0.2257%	0.629015	0.037135
GTATGGATATATGAGGATAGAT	A37	B91	173020	86932	67087	51583	1167076	50.24%	22.83%	0.2357%	0.634174	0.0373102
GTATGGATATAATTAATTAGAG	A37	B94	183381	90439	70469	53530	1225720	49.32%	22.08%	0.2445%	0.641478	0.0373464
GTATGGATATAGATAATGGTGA	A37	B41	179891	96303	74731	59006	1270102	53.53%	22.40%	0.2696%	0.659393	0.0398024
GTATGGATATAAATGTTATTGT	A37	B95	239746	123371	95519	72162	1641154	51.46%	22.58%	0.3297%	0.711547	0.0407707
TTGAGTGGTAGTGATTGTTGGT	A38	B42	23892	3571	2776	2025	46125	14.95%	22.26%	0.0093%	0.756216	0.0450959
TTGAGTGGTAGGGTTAATTGAG	A38	B31	9015	4384	3351	2690	58450	48.63%	23.56%	0.0123%	0.428469	0.0289536
TTGAGTGGTAGTTAGATAATGA	A38	B40	23008	4843	3766	2817	62972	21.05%	22.24%	0.0129%	0.724507	0.0419374
TTGAGTGGTAGGTGTAGGATAG	A38	B93	9732	4659	3567	3082	63544	47.87%	23.44%	0.0141%	0.539738	0.0350362
TTGAGTGGTAGTGTGAAGAGTA	A38	B1	12922	5712	4449	3340	77658	44.2%	22.11%	0.0153%	0.675668	0.038954
TTGAGTGGTAGGAATATGTAAG	A38	B14	21120	9008	6928	5256	119912	42.65%	23.09%	0.024%	0.650175	0.0376373
TTGAGTGGTAGATGTATGGATA	A38	B39	29937	9189	7172	5402	120382	30.69%	21.95%	0.0247%	0.754819	0.0440695
TTGAGTGGTAGGATAATGGTGA	A38	B41	29992	10906	8400	6396	141472	36.36%	22.98%	0.0292%	0.670112	0.0398814
TTGAGTGGTAGTTGGTGAAGGT	A38	B64	37863	13751	10508	7921	179816	36.32%	23.58%	0.0362%	0.677617	0.0396434
TTGAGTGGTAGGTTAAGAGGAA	A38	B43	33267	14758	11466	8458	190069	44.36%	22.31%	0.0386%	0.795426	0.0468355
TTGAGTGGTAGTGGTGGTAGTG	A38	B72	35256	14761	11308	8674	194661	41.87%	23.39%	0.0396%	0.545947	0.0336985
TTGAGTGGTAGAGAGAAGTTGG	A38	B96	39131	19456	14989	11600	260171	49.72%	22.96%	0.053%	0.684732	0.0400825
TTGAGTGGTAGTGAATGAATAG	A38	B80	43276	19865	15297	12026	271298	45.9%	23.00%	0.0549%	0.63606	0.0376928
TTGAGTGGTAGGTAAGAGGAAT	A38	B50	51674	24696	19093	14782	329066	47.79%	22.69%	0.0675%	0.626201	0.0371226
TTGAGTGGTAGTTAAGTTGGTT	A38	B70	70683	27573	21341	15083	355687	39.01%	22.60%	0.0689%	0.262433	0.0202248
TTGAGTGGTAGAATAAGGAAGG	A38	B54	52395	26723	20462	17201	368694	51%	23.43%	0.0786%	0.814146	0.0483144
TTGAGTGGTAGTGTATAGGTAT	A38	B73	71310	30119	23297	18678	410196	42.24%	22.65%	0.0853%	0.256938	0.0204909
TTGAGTGGTAGAATGGTTGGTA	A38	B60	83421	35765	27451	21186	470001	42.87%	23.25%	0.0968%	0.756944	0.044373
TTGAGTGGTAGTGTTATAGGTG	A38	B77	83375	38420	29754	21718	508701	46.08%	22.56%	0.0992%	0.638722	0.0367052
TTGAGTGGTAGGTTATGTTAAG	A38	B74	80233	36265	28029	21802	484024	45.2%	22.71%	0.0996%	0.562986	0.0346571
TTGAGTGGTAGTATGTGTGTGG	A38	B7	75284	37399	28716	22369	506119	49.68%	23.22%	0.1022%	0.702382	0.0403963
TTGAGTGGTAGTAGGAGGTTGT	A38	B22	84400	38700	29832	22693	515775	45.85%	22.91%	0.1037%	0.653275	0.0380731
TTGAGTGGTAGATATTATGTTG	A38	B30	95142	39659	30850	23088	530017	41.68%	22.21%	0.1055%	0.393842	0.0264494
TTGAGTGGTAGGGTGTTGTAAT	A38	B55	75712	37052	28515	23756	517358	48.94%	23.04%	0.1085%	0.796458	0.0470483
TTGAGTGGTAGTAATGAGAGGA	A38	B87	86596	44490	34003	25614	588831	51.38%	23.57%	0.117%	0.609178	0.035634
TTGAGTGGTAGTGTTATGTAGA	A38	B76	94091	44168	34188	25790	595885	46.94%	22.60%	0.1178%	0.603769	0.0354744
TTGAGTGGTAGATTAGTATATT	A38	B63	91913	43206	33548	25854	578598	47.01%	22.35%	0.1181%	0.766207	0.0441203
TTGAGTGGTAGAGTTGAATGTA	A38	B25	103673	44060	33776	26507	595011	42.5%	23.34%	0.1211%	0.609306	0.0363242
TTGAGTGGTAGAGAGTTAGGTT	A38	B71	107727	48204	37250	26705	629088	44.75%	22.72%	0.122%	0.551094	0.0329092
TTGAGTGGTAGGTAGTTATTAG	A38	B3	98596	45151	34598	26844	601970	45.79%	23.37%	0.1226%	0.681934	0.0396709
TTGAGTGGTAGGTTATTAATTA	A38	B62	90613	44747	34498	27036	596004	49.38%	22.90%	0.1235%	0.773029	0.0447615
TTGAGTGGTAGATTATGGTGGT	A38	B79	104604	45586	34928	27632	614901	43.58%	23.38%	0.1262%	0.606379	0.0365551
TTGAGTGGTAGTGGAAGGTATG	A38	B20	95581	46079	35612	27711	620289	48.21%	22.72%	0.1266%	0.650422	0.0384799
TTGAGTGGTAGATGGATAGTAT	A38	B27	93971	44854	34694	27763	620799	47.73%	22.65%	0.1268%	0.292357	0.0215036
TTGAGTGGTAGTGGAATTAAGT	A38	B12	105885	47921	36965	27823	641231	45.26%	22.86%	0.1271%	0.667378	0.0381488
TTGAGTGGTAGGTATGGATATA	A38	B37	93416	46705	36092	28335	617404	50%	22.72%	0.1294%	0.714154	0.042074
TTGAGTGGTAGGATATAGAATT	A38	B48	89437	47569	36625	28828	637167	53.19%	23.01%	0.1317%	0.758428	0.0431762
TTGAGTGGTAGGAATTAGGTGT	A38	B49	94746	48022	37019	28937	638457	50.68%	22.91%	0.1322%	0.743154	0.0428517
TTGAGTGGTAGTTAATATTGAA	A38	B32	102382	48042	37189	29049	650953	46.92%	22.59%	0.1327%	0.431329	0.0278281
TTGAGTGGTAGGTGTTAATGGA	A38	B56	94526	48457	37267	29204	659068	51.26%	23.09%	0.1334%	0.785577	0.0444062
TTGAGTGGTAGATTGTGAGATA	A38	B28	105318	48366	37260	29393	651501	45.92%	22.96%	0.1343%	0.438239	0.0286543
TTGAGTGGTAGTTAGTTGAATT	A38	B61	94990	48588	37236	29453	648473	51.15%	23.36%	0.1346%	0.743601	0.0431865
TTGAGTGGTAGAGGATTATAAG	A38	B68	100895	51266	39565	29945	685433	50.81%	22.82%	0.1368%	0.424872	0.0281066
TTGAGTGGTAGGGATTGAGAGG	A38	B16	106225	49375	38191	29970	657151	46.48%	22.65%	0.1369%	0.65534	0.0394295
TTGAGTGGTAGGAGATGAGAAT	A38	B10	114203	52393	40374	30954	703252	45.88%	22.94%	0.1414%	0.687741	0.0397177
TTGAGTGGTAGGTAAGGTGTGA	A38	B11	112105	52585	40395	31129	708454	46.91%	23.18%	0.1422%	0.69879	0.0400419
TTGAGTGGTAGGTATAATAGTT	A38	B34	104126	52682	40683	31265	710147	50.59%	22.78%	0.1428%	0.481191	0.0308421
TTGAGTGGTAGAAGTGTATAGA	A38	B15	98622	49668	38098	31496	680611	50.36%	23.29%	0.1439%	0.67941	0.0405512
TTGAGTGGTAGGATTAGGTGTA	A38	B75	115446	52346	40164	32040	709732	45.34%	23.27%	0.1464%	0.606089	0.0364635
TTGAGTGGTAGATTATATAAGA	A38	B78	120209	53802	41676	32206	731236	44.76%	22.54%	0.1471%	0.610308	0.036071
TTGAGTGGTAGGGAGATTAATG	A38	B52	108208	54958	41931	32714	727700	50.79%	23.70%	0.1495%	0.791771	0.0464032
TTGAGTGGTAGGTAGGTGTGGT	A38	B66	107828	56427	42862	32818	747283	52.33%	24.04%	0.1499%	0.615903	0.0365083
TTGAGTGGTAGGAGAGTTATTG	A38	B53	105145	53590	41265	33737	734275	50.97%	23.00%	0.1541%	0.808666	0.0474088
TTGAGTGGTAGAAGAGAATTAT	A38	B57	108287	56180	43358	33995	768334	51.88%	22.82%	0.1553%	0.796417	0.0452242
TTGAGTGGTAGTAGTTAATATT	A38	B17	134181	56994	43994	34160	775611	42.48%	22.81%	0.1561%	0.69344	0.0396294
TTGAGTGGTAGTTGTGGTGAGT	A38	B67	110406	59387	45494	34685	791490	53.79%	23.39%	0.1585%	0.433507	0.0281986
TTGAGTGGTAGAGGTGAGAAGT	A38	B19	128073	61212	46738	35261	811148	47.79%	23.65%	0.1611%	0.692032	0.0395315
TTGAGTGGTAGATAATTGATGG	A38	B90	120075	57544	44678	35728	790727	47.92%	22.36%	0.1632%	0.582645	0.0356477
TTGAGTGGTAGGAAGGAAGTTA	A38	B82	123708	58117	44523	35747	790488	46.98%	23.39%	0.1633%	0.60672	0.0366039
TTGAGTGGTAGTGTAGGTGATA	A38	B8	128457	60915	47038	35833	824117	47.42%	22.78%	0.1637%	0.68469	0.0391911
TTGAGTGGTAGGATGAATATGT	A38	B4	132762	61057	46935	36276	819371	45.99%	23.13%	0.1657%	0.675944	0.0391651
TTGAGTGGTAGAAGTTATATAA	A38	B9	144483	60749	46978	36385	829455	42.05%	22.67%	0.1662%	0.672412	0.0385013
TTGAGTGGTAGTATAATAATAT	A38	B26	128284	60205	46770	36388	824397	46.93%	22.32%	0.1662%	0.599745	0.0354411
TTGAGTGGTAGGAGGTTGAAGA	A38	B18	126931	60344	46159	37257	816228	47.54%	23.51%	0.1702%	0.658249	0.0394317
TTGAGTGGTAGTTGATTAGAGA	A38	B84	131910	62930	48463	37793	852655	47.71%	22.99%	0.1727%	0.623058	0.0373192
TTGAGTGGTAGTTGGAATTAAT	A38	B92	143828	67069	51754	37984	894299	46.63%	22.83%	0.1735%	0.612871	0.0356664
TTGAGTGGTAGGATTGGTAAGA	A38	B65	123531	63033	48640	38376	846968	51.03%	22.83%	0.1753%	0.614732	0.036938
TTGAGTGGTAGTAATTGAGGAA	A38	B5	144114	62520	47925	38552	851992	43.38%	23.34%	0.1761%	0.679231	0.0398536
