## Supplementary Table 2 for "Spatial 5mC-seq profiling of embryos and decidua after implantation in mammal" (part 2 of 3)

### Sheet: E85_5mC_20um (continued)
Barcodes	nA	nB	Raw_reads	Mapped_reads	Unique_reads	CpG_number	CH_number	Mapping_rate	duplicated_level	CpG_coverage	CpG_ML	CH_ML
TTGAGTGGTAGGAGAATATGGT	A38	B13	147958	65680	50182	39924	887481	44.39%	23.60%	0.1824%	0.670696	0.039384
TTGAGTGGTAGGGATGTTGTAT	A38	B89	134692	65632	50492	40640	891871	48.73%	23.07%	0.1857%	0.627243	0.0379452
TTGAGTGGTAGAGGATGGATTA	A38	B83	142481	65859	50588	41423	900305	46.22%	23.19%	0.1892%	0.619175	0.0377476
TTGAGTGGTAGAAGGTATGAGT	A38	B29	132394	66904	51568	41428	904659	50.53%	22.92%	0.1893%	0.352414	0.0248703
TTGAGTGGTAGAGTAGGAAGAT	A38	B46	133605	73220	56165	42559	962356	54.8%	23.29%	0.1944%	0.768053	0.0435858
TTGAGTGGTAGAAGGAAGTGAA	A38	B51	130184	70383	54044	42714	941230	54.06%	23.21%	0.1951%	0.727981	0.043114
TTGAGTGGTAGGTTAGAATTGG	A38	B35	139227	71326	54814	42876	960888	51.23%	23.15%	0.1959%	0.561621	0.0350971
TTGAGTGGTAGTGAAGTATTGT	A38	B33	136081	72383	55943	43273	973900	53.19%	22.71%	0.1977%	0.435581	0.0281088
TTGAGTGGTAGAAGGAGAATTG	A38	B21	141593	71311	54914	44034	975713	50.36%	22.99%	0.2012%	0.667282	0.0389074
TTGAGTGGTAGATTAATTAGAG	A38	B94	146089	75110	57811	44316	1017069	51.41%	23.03%	0.2025%	0.619131	0.0357901
TTGAGTGGTAGAGTTAGTGTGA	A38	B45	133229	74094	57187	44770	983859	55.61%	22.82%	0.2045%	0.745403	0.0435855
TTGAGTGGTAGTGGTGAAGTGA	A38	B85	149261	75396	57914	45845	1018159	50.51%	23.19%	0.2094%	0.631933	0.0377037
TTGAGTGGTAGTGAGGATAGAT	A38	B91	161744	81838	63050	48336	1098611	50.6%	22.96%	0.2208%	0.591569	0.035303
TTGAGTGGTAGATATAGATGAT	A38	B47	157534	85768	65978	51982	1151211	54.44%	23.07%	0.2375%	0.754911	0.0434225
TTGAGTGGTAGGGAGAGATGGA	A38	B2	189325	89584	68288	52867	1190130	47.32%	23.77%	0.2415%	0.684955	0.0398363
TTGAGTGGTAGTATTGTGGAAT	A38	B44	177711	98613	76369	55644	1277278	55.49%	22.56%	0.2542%	0.814749	0.0461598
TTGAGTGGTAGAATGTTATTGT	A38	B95	215151	110346	84895	66721	1498488	51.29%	23.06%	0.3048%	0.641985	0.03766
ATGTATGGATAGTGTAGGATAG	A39	B93	8655	4210	3236	2604	57240	48.64%	23.14%	0.0119%	0.622272	0.0374774
ATGTATGGATAGTGTAGGATAG	A39	B93	8655	4210	3236	2604	57240	48.64%	23.14%	0.0119%	0.622272	0.0374774
ATGTATGGATAGTGTAGGATAG	A39	B93	8655	4210	3236	2604	57240	48.64%	23.14%	0.0119%	0.622272	0.0374774
ATGTATGGATAGTGTAGGATAG	A39	B93	8655	4210	3236	2604	57240	48.64%	23.14%	0.0119%	0.622272	0.0374774
ATGTATGGATAGTGTAGGATAG	A39	B93	8655	4210	3236	2604	57240	48.64%	23.14%	0.0119%	0.622272	0.0374774
ATGTATGGATAGTGTAGGATAG	A39	B93	8655	4210	3236	2604	57240	48.64%	23.14%	0.0119%	0.622272	0.0374774
ATGTATGGATAGTGTAGGATAG	A39	B93	8655	4210	3236	2604	57240	48.64%	23.14%	0.0119%	0.622272	0.0374774
ATGTATGGATAGTGTAGGATAG	A39	B93	8655	4210	3236	2604	57240	48.64%	23.14%	0.0119%	0.622272	0.0374774
ATGTATGGATAATGTATGGATA	A39	B39	20689	4729	3723	2672	61126	22.86%	21.27%	0.0122%	0.724575	0.042399
ATGTATGGATATGTGAAGAGTA	A39	B1	11778	5082	3931	3057	69667	43.15%	22.65%	0.014%	0.650602	0.0380378
ATGTATGGATAGTTAAGAGGAA	A39	B43	20781	7128	5585	3990	90810	34.3%	21.65%	0.0182%	0.550913	0.0337704
ATGTATGGATAGAATATGTAAG	A39	B14	20055	8522	6685	5317	117687	42.49%	21.56%	0.0243%	0.676455	0.040186
ATGTATGGATAGAATTAGGTGT	A39	B49	29552	11021	8652	6397	144881	37.29%	21.50%	0.0292%	0.708088	0.0415099
ATGTATGGATATGGTGGTAGTG	A39	B72	28218	11870	9331	7114	160236	42.07%	21.39%	0.0325%	0.464335	0.0296011
ATGTATGGATATATTGTGGAAT	A39	B44	37281	16312	12696	9362	210608	43.75%	22.17%	0.0428%	0.773111	0.0447259
ATGTATGGATAGATATAGAATT	A39	B48	41616	19542	15085	11632	258657	46.96%	22.81%	0.0531%	0.725703	0.0411969
ATGTATGGATATGAATGAATAG	A39	B80	42007	19265	14890	11722	262070	45.86%	22.71%	0.0536%	0.627142	0.0374403
ATGTATGGATAGATTGGTAAGA	A39	B65	52964	23556	18242	14204	316437	44.48%	22.56%	0.0649%	0.697009	0.0412995
ATGTATGGATATATAATAATAT	A39	B26	73168	29442	23029	17114	396739	40.24%	21.78%	0.0782%	0.576832	0.0339129
ATGTATGGATAAGTAGGAAGAT	A39	B46	64836	33456	25668	19585	435856	51.6%	23.28%	0.0895%	0.699348	0.0409636
ATGTATGGATAGTAGTTATTAG	A39	B3	78103	34639	26905	19863	464621	44.35%	22.33%	0.0907%	0.700043	0.0394706
ATGTATGGATAAAGGAAGTGAA	A39	B51	67691	34025	26481	20499	456259	50.27%	22.17%	0.0936%	0.690648	0.0408784
ATGTATGGATAAATAAGGAAGG	A39	B54	62448	31107	24074	20568	436618	49.81%	22.61%	0.094%	0.807572	0.0487069
ATGTATGGATATATGTGTGTGG	A39	B7	71412	34344	26693	20836	472706	48.09%	22.28%	0.0952%	0.689315	0.0397822
ATGTATGGATATGTATAGGTAT	A39	B73	86602	37071	28739	21861	495951	42.81%	22.48%	0.0999%	0.256374	0.0205068
ATGTATGGATATGAAGTATTGT	A39	B33	76815	37526	29062	21953	501866	48.85%	22.56%	0.1003%	0.426567	0.0277991
ATGTATGGATAAGTTGAATGTA	A39	B25	102918	40493	31363	22904	541555	39.34%	22.55%	0.1046%	0.555738	0.0324256
ATGTATGGATAGTTATGTTAAG	A39	B74	84217	38906	30273	23669	529727	46.2%	22.19%	0.1081%	0.555778	0.0341376
ATGTATGGATATAATGAGAGGA	A39	B87	81301	40170	30994	23789	543408	49.41%	22.84%	0.1087%	0.588979	0.0348397
ATGTATGGATATAATGAGAGGA	A39	B87	81301	40170	30994	23789	543408	49.41%	22.84%	0.1087%	0.588979	0.0348397
ATGTATGGATATAATGAGAGGA	A39	B87	81301	40170	30994	23789	543408	49.41%	22.84%	0.1087%	0.588979	0.0348397
ATGTATGGATATAATGAGAGGA	A39	B87	81301	40170	30994	23789	543408	49.41%	22.84%	0.1087%	0.588979	0.0348397
ATGTATGGATATAATGAGAGGA	A39	B87	81301	40170	30994	23789	543408	49.41%	22.84%	0.1087%	0.588979	0.0348397
ATGTATGGATATAATGAGAGGA	A39	B87	81301	40170	30994	23789	543408	49.41%	22.84%	0.1087%	0.588979	0.0348397
ATGTATGGATATAATGAGAGGA	A39	B87	81301	40170	30994	23789	543408	49.41%	22.84%	0.1087%	0.588979	0.0348397
ATGTATGGATATAATGAGAGGA	A39	B87	81301	40170	30994	23789	543408	49.41%	22.84%	0.1087%	0.588979	0.0348397
ATGTATGGATAGGAGATTAATG	A39	B52	87090	40595	31502	24103	545676	46.61%	22.40%	0.1101%	0.794713	0.0459568
ATGTATGGATAGGATTGAGAGG	A39	B16	86339	39092	30555	24393	526203	45.28%	21.84%	0.1114%	0.591819	0.0367418
ATGTATGGATAAGTTAGTGTGA	A39	B45	79663	42587	33063	24956	557214	53.46%	22.36%	0.114%	0.732761	0.0418648
ATGTATGGATAGTAGGTGTGGT	A39	B66	78507	40568	31498	25084	546955	51.67%	22.36%	0.1146%	0.7087	0.0421426
ATGTATGGATAAGAGAAGTTGG	A39	B96	83795	42471	32860	25168	575489	50.68%	22.63%	0.115%	0.671922	0.0389828
ATGTATGGATAAGAGAAGTTGG	A39	B96	83795	42471	32860	25168	575489	50.68%	22.63%	0.115%	0.671922	0.0389828
ATGTATGGATAAGAGAAGTTGG	A39	B96	83795	42471	32860	25168	575489	50.68%	22.63%	0.115%	0.671922	0.0389828
ATGTATGGATAAGAGAAGTTGG	A39	B96	83795	42471	32860	25168	575489	50.68%	22.63%	0.115%	0.671922	0.0389828
ATGTATGGATAAGAGAAGTTGG	A39	B96	83795	42471	32860	25168	575489	50.68%	22.63%	0.115%	0.671922	0.0389828
ATGTATGGATAAGAGAAGTTGG	A39	B96	83795	42471	32860	25168	575489	50.68%	22.63%	0.115%	0.671922	0.0389828
ATGTATGGATAAGAGAAGTTGG	A39	B96	83795	42471	32860	25168	575489	50.68%	22.63%	0.115%	0.671922	0.0389828
ATGTATGGATAAGAGAAGTTGG	A39	B96	83795	42471	32860	25168	575489	50.68%	22.63%	0.115%	0.671922	0.0389828
ATGTATGGATAATGGATAGTAT	A39	B27	94467	41744	32473	25851	571821	44.19%	22.21%	0.1181%	0.438723	0.0287195
ATGTATGGATAGTAAGAGGAAT	A39	B50	86035	45125	34874	26054	600106	52.45%	22.72%	0.119%	0.590796	0.0352348
ATGTATGGATATGTTATAGGTG	A39	B77	99108	44509	34602	26261	598434	44.91%	22.26%	0.12%	0.612958	0.0363544
ATGTATGGATATTAAGTTGGTT	A39	B70	92719	41910	32567	26425	572945	45.2%	22.29%	0.1207%	0.31215	0.0230962
ATGTATGGATATGGAATTAAGT	A39	B12	108164	45929	35585	26678	615724	42.46%	22.52%	0.1219%	0.659048	0.038034
ATGTATGGATAAGGATTATAAG	A39	B68	93617	45159	35250	26857	617736	48.24%	21.94%	0.1227%	0.462819	0.0299264
ATGTATGGATAGAGAGTTATTG	A39	B53	89812	41757	32368	27093	581019	46.49%	22.48%	0.1238%	0.796495	0.04787
ATGTATGGATAAAGTGTATAGA	A39	B15	97900	46276	35620	27709	620860	47.27%	23.03%	0.1266%	0.698365	0.0407886
ATGTATGGATAAGGTGAGAAGT	A39	B19	105322	48645	37650	27947	648671	46.19%	22.60%	0.1277%	0.651542	0.0375628
ATGTATGGATATGTTATGTAGA	A39	B76	101225	47358	36778	28410	649207	46.78%	22.34%	0.1298%	0.624397	0.0366367
ATGTATGGATAGTAAGGTGTGA	A39	B11	102507	46487	36031	28470	637237	45.35%	22.49%	0.1301%	0.678734	0.0396832
ATGTATGGATAGATTAGGTGTA	A39	B75	109278	48582	37760	28581	656532	44.46%	22.28%	0.1306%	0.60129	0.0353501
ATGTATGGATAAGAGTTAGGTT	A39	B71	96029	45513	35331	28593	625243	47.4%	22.37%	0.1306%	0.28734	0.0223039
ATGTATGGATAATTGTGAGATA	A39	B28	99516	46203	35895	28963	642279	46.43%	22.31%	0.1323%	0.32269	0.0236627
ATGTATGGATAGTGTTAATGGA	A39	B56	94016	47089	36461	28974	649709	50.09%	22.57%	0.1324%	0.785368	0.0443735
ATGTATGGATAATTATATAAGA	A39	B78	109448	48021	37252	29158	659161	43.88%	22.43%	0.1332%	0.626086	0.0370235
ATGTATGGATAGAGATGAGAAT	A39	B10	111067	49406	38156	29957	671883	44.48%	22.77%	0.1369%	0.665744	0.0389838
ATGTATGGATATTGGTGAAGGT	A39	B64	99147	49748	38400	30003	670490	50.18%	22.81%	0.1371%	0.783169	0.0451424
ATGTATGGATAGGTGTTGTAAT	A39	B55	96813	46929	36192	30038	650597	48.47%	22.88%	0.1372%	0.79047	0.0467289
ATGTATGGATAGAGGTTGAAGA	A39	B18	112071	51150	39487	30131	685578	45.64%	22.80%	0.1377%	0.648413	0.0379444
ATGTATGGATATGGAAGGTATG	A39	B20	107927	51436	39745	30374	692525	47.66%	22.73%	0.1388%	0.602811	0.0356433
ATGTATGGATATAATTGAGGAA	A39	B5	124230	50871	39274	30507	689965	40.95%	22.80%	0.1394%	0.685676	0.03979
ATGTATGGATATTGTGGTGAGT	A39	B67	95767	50872	39276	30592	687881	53.12%	22.79%	0.1398%	0.574185	0.0348628
ATGTATGGATAAAGTTATATAA	A39	B9	115287	48572	37489	30826	674461	42.13%	22.82%	0.1408%	0.632789	0.0377847
ATGTATGGATAAAGAGAATTAT	A39	B57	96014	49696	38408	30839	679957	51.76%	22.71%	0.1409%	0.763516	0.0438807
ATGTATGGATAGAGAATATGGT	A39	B13	121682	52168	40377	30973	704659	42.87%	22.60%	0.1415%	0.672944	0.0389099
ATGTATGGATAATTATGGTGGT	A39	B79	119097	52114	40145	31009	705826	43.76%	22.97%	0.1417%	0.612771	0.0364059
ATGTATGGATAATATTATGTTG	A39	B30	115394	51307	40015	31077	698652	44.46%	22.01%	0.142%	0.391426	0.0263837
ATGTATGGATATGTAGGTGATA	A39	B8	115051	52818	41065	31258	716983	45.91%	22.25%	0.1428%	0.68885	0.0398949
ATGTATGGATAAAGGTATGAGT	A39	B29	113890	54814	42622	32874	738728	48.13%	22.24%	0.1502%	0.383183	0.025993
ATGTATGGATATGGTGAAGTGA	A39	B85	114080	55242	42772	33475	754851	48.42%	22.57%	0.1529%	0.591898	0.0354058
ATGTATGGATATGGTGAAGTGA	A39	B85	114080	55242	42772	33475	754851	48.42%	22.57%	0.1529%	0.591898	0.0354058
ATGTATGGATATGGTGAAGTGA	A39	B85	114080	55242	42772	33475	754851	48.42%	22.57%	0.1529%	0.591898	0.0354058
ATGTATGGATATGGTGAAGTGA	A39	B85	114080	55242	42772	33475	754851	48.42%	22.57%	0.1529%	0.591898	0.0354058
ATGTATGGATATGGTGAAGTGA	A39	B85	114080	55242	42772	33475	754851	48.42%	22.57%	0.1529%	0.591898	0.0354058
ATGTATGGATATGGTGAAGTGA	A39	B85	114080	55242	42772	33475	754851	48.42%	22.57%	0.1529%	0.591898	0.0354058
ATGTATGGATATGGTGAAGTGA	A39	B85	114080	55242	42772	33475	754851	48.42%	22.57%	0.1529%	0.591898	0.0354058
ATGTATGGATATGGTGAAGTGA	A39	B85	114080	55242	42772	33475	754851	48.42%	22.57%	0.1529%	0.591898	0.0354058
ATGTATGGATATAGGAGGTTGT	A39	B22	115228	55150	42633	33626	747518	47.86%	22.70%	0.1536%	0.653007	0.0388279
ATGTATGGATATTAGTTGAATT	A39	B61	106814	55510	43087	34562	766251	51.97%	22.38%	0.1579%	0.783314	0.0452663
ATGTATGGATAGTTATTAATTA	A39	B62	114091	57214	44303	35516	784869	50.15%	22.57%	0.1623%	0.801193	0.0468649
ATGTATGGATATTGGAATTAAT	A39	B92	133727	61024	47612	35517	826755	45.63%	21.98%	0.1623%	0.582475	0.0345009
ATGTATGGATATTGGAATTAAT	A39	B92	133727	61024	47612	35517	826755	45.63%	21.98%	0.1623%	0.582475	0.0345009
ATGTATGGATATTGGAATTAAT	A39	B92	133727	61024	47612	35517	826755	45.63%	21.98%	0.1623%	0.582475	0.0345009
ATGTATGGATATTGGAATTAAT	A39	B92	133727	61024	47612	35517	826755	45.63%	21.98%	0.1623%	0.582475	0.0345009
ATGTATGGATATTGGAATTAAT	A39	B92	133727	61024	47612	35517	826755	45.63%	21.98%	0.1623%	0.582475	0.0345009
ATGTATGGATATTGGAATTAAT	A39	B92	133727	61024	47612	35517	826755	45.63%	21.98%	0.1623%	0.582475	0.0345009
ATGTATGGATATTGGAATTAAT	A39	B92	133727	61024	47612	35517	826755	45.63%	21.98%	0.1623%	0.582475	0.0345009
ATGTATGGATATTGGAATTAAT	A39	B92	133727	61024	47612	35517	826755	45.63%	21.98%	0.1623%	0.582475	0.0345009
ATGTATGGATATAGTTAATATT	A39	B17	130693	59440	45953	35638	811793	45.48%	22.69%	0.1628%	0.675071	0.0386437
ATGTATGGATAATTAGTATATT	A39	B63	124993	60091	46810	36254	822736	48.08%	22.10%	0.1656%	0.798135	0.0455012
ATGTATGGATAAATGGTTGGTA	A39	B60	121684	59297	45761	36843	809059	48.73%	22.83%	0.1683%	0.774964	0.0448052
ATGTATGGATATGAGGATAGAT	A39	B91	126535	63615	49247	36849	862371	50.27%	22.59%	0.1683%	0.555413	0.0326284
ATGTATGGATATGAGGATAGAT	A39	B91	126535	63615	49247	36849	862371	50.27%	22.59%	0.1683%	0.555413	0.0326284
ATGTATGGATATGAGGATAGAT	A39	B91	126535	63615	49247	36849	862371	50.27%	22.59%	0.1683%	0.555413	0.0326284
ATGTATGGATATGAGGATAGAT	A39	B91	126535	63615	49247	36849	862371	50.27%	22.59%	0.1683%	0.555413	0.0326284
ATGTATGGATATGAGGATAGAT	A39	B91	126535	63615	49247	36849	862371	50.27%	22.59%	0.1683%	0.555413	0.0326284
ATGTATGGATATGAGGATAGAT	A39	B91	126535	63615	49247	36849	862371	50.27%	22.59%	0.1683%	0.555413	0.0326284
ATGTATGGATATGAGGATAGAT	A39	B91	126535	63615	49247	36849	862371	50.27%	22.59%	0.1683%	0.555413	0.0326284
ATGTATGGATATGAGGATAGAT	A39	B91	126535	63615	49247	36849	862371	50.27%	22.59%	0.1683%	0.555413	0.0326284
ATGTATGGATAGAAGGAAGTTA	A39	B82	133560	61502	47728	36974	837877	46.05%	22.40%	0.1689%	0.619943	0.0368823
ATGTATGGATATTGATTAGAGA	A39	B84	126385	60863	47125	37239	838938	48.16%	22.57%	0.1701%	0.595388	0.0356093
ATGTATGGATATTGATTAGAGA	A39	B84	126385	60863	47125	37239	838938	48.16%	22.57%	0.1701%	0.595388	0.0356093
ATGTATGGATATTGATTAGAGA	A39	B84	126385	60863	47125	37239	838938	48.16%	22.57%	0.1701%	0.595388	0.0356093
ATGTATGGATATTGATTAGAGA	A39	B84	126385	60863	47125	37239	838938	48.16%	22.57%	0.1701%	0.595388	0.0356093
ATGTATGGATATTGATTAGAGA	A39	B84	126385	60863	47125	37239	838938	48.16%	22.57%	0.1701%	0.595388	0.0356093
ATGTATGGATATTGATTAGAGA	A39	B84	126385	60863	47125	37239	838938	48.16%	22.57%	0.1701%	0.595388	0.0356093
ATGTATGGATATTGATTAGAGA	A39	B84	126385	60863	47125	37239	838938	48.16%	22.57%	0.1701%	0.595388	0.0356093
ATGTATGGATATTGATTAGAGA	A39	B84	126385	60863	47125	37239	838938	48.16%	22.57%	0.1701%	0.595388	0.0356093
ATGTATGGATAATAATTGATGG	A39	B90	130714	61940	48255	37431	850696	47.39%	22.09%	0.171%	0.594485	0.0352202
ATGTATGGATAATAATTGATGG	A39	B90	130714	61940	48255	37431	850696	47.39%	22.09%	0.171%	0.594485	0.0352202
ATGTATGGATAATAATTGATGG	A39	B90	130714	61940	48255	37431	850696	47.39%	22.09%	0.171%	0.594485	0.0352202
ATGTATGGATAATAATTGATGG	A39	B90	130714	61940	48255	37431	850696	47.39%	22.09%	0.171%	0.594485	0.0352202
ATGTATGGATAATAATTGATGG	A39	B90	130714	61940	48255	37431	850696	47.39%	22.09%	0.171%	0.594485	0.0352202
ATGTATGGATAATAATTGATGG	A39	B90	130714	61940	48255	37431	850696	47.39%	22.09%	0.171%	0.594485	0.0352202
ATGTATGGATAATAATTGATGG	A39	B90	130714	61940	48255	37431	850696	47.39%	22.09%	0.171%	0.594485	0.0352202
ATGTATGGATAATAATTGATGG	A39	B90	130714	61940	48255	37431	850696	47.39%	22.09%	0.171%	0.594485	0.0352202
ATGTATGGATAGGATGTTGTAT	A39	B89	126798	61433	47447	38063	848356	48.45%	22.77%	0.1739%	0.602707	0.0363698
ATGTATGGATAGGATGTTGTAT	A39	B89	126798	61433	47447	38063	848356	48.45%	22.77%	0.1739%	0.602707	0.0363698
ATGTATGGATAGGATGTTGTAT	A39	B89	126798	61433	47447	38063	848356	48.45%	22.77%	0.1739%	0.602707	0.0363698
ATGTATGGATAGGATGTTGTAT	A39	B89	126798	61433	47447	38063	848356	48.45%	22.77%	0.1739%	0.602707	0.0363698
ATGTATGGATAGGATGTTGTAT	A39	B89	126798	61433	47447	38063	848356	48.45%	22.77%	0.1739%	0.602707	0.0363698
ATGTATGGATAGGATGTTGTAT	A39	B89	126798	61433	47447	38063	848356	48.45%	22.77%	0.1739%	0.602707	0.0363698
ATGTATGGATAGGATGTTGTAT	A39	B89	126798	61433	47447	38063	848356	48.45%	22.77%	0.1739%	0.602707	0.0363698
ATGTATGGATAGGATGTTGTAT	A39	B89	126798	61433	47447	38063	848356	48.45%	22.77%	0.1739%	0.602707	0.0363698
ATGTATGGATAGATGAATATGT	A39	B4	147201	66332	51226	38405	887557	45.06%	22.77%	0.1755%	0.701453	0.0401561
ATGTATGGATATTAATATTGAA	A39	B32	130984	65138	50397	38422	878823	49.73%	22.63%	0.1755%	0.412631	0.0266482
ATGTATGGATAAAGGAGAATTG	A39	B21	131277	62791	48452	38737	856107	47.83%	22.84%	0.177%	0.545834	0.0334046
ATGTATGGATAAGGATGGATTA	A39	B83	152489	69230	53549	40057	934714	45.4%	22.65%	0.183%	0.63162	0.0364677
ATGTATGGATAAGGATGGATTA	A39	B83	152489	69230	53549	40057	934714	45.4%	22.65%	0.183%	0.63162	0.0364677
ATGTATGGATAAGGATGGATTA	A39	B83	152489	69230	53549	40057	934714	45.4%	22.65%	0.183%	0.63162	0.0364677
ATGTATGGATAAGGATGGATTA	A39	B83	152489	69230	53549	40057	934714	45.4%	22.65%	0.183%	0.63162	0.0364677
ATGTATGGATAAGGATGGATTA	A39	B83	152489	69230	53549	40057	934714	45.4%	22.65%	0.183%	0.63162	0.0364677
ATGTATGGATAAGGATGGATTA	A39	B83	152489	69230	53549	40057	934714	45.4%	22.65%	0.183%	0.63162	0.0364677
ATGTATGGATAAGGATGGATTA	A39	B83	152489	69230	53549	40057	934714	45.4%	22.65%	0.183%	0.63162	0.0364677
ATGTATGGATAAGGATGGATTA	A39	B83	152489	69230	53549	40057	934714	45.4%	22.65%	0.183%	0.63162	0.0364677
ATGTATGGATAGTTAGAATTGG	A39	B35	133939	65087	50339	40107	884195	48.59%	22.66%	0.1832%	0.638326	0.0390778
ATGTATGGATAGTATAATAGTT	A39	B34	132384	67446	52228	41584	927327	50.95%	22.56%	0.19%	0.490184	0.0316054
ATGTATGGATAATTAATTAGAG	A39	B94	141652	70721	54550	42256	963288	49.93%	22.87%	0.193%	0.627311	0.0364654
ATGTATGGATAATTAATTAGAG	A39	B94	141652	70721	54550	42256	963288	49.93%	22.87%	0.193%	0.627311	0.0364654
ATGTATGGATAATTAATTAGAG	A39	B94	141652	70721	54550	42256	963288	49.93%	22.87%	0.193%	0.627311	0.0364654
ATGTATGGATAATTAATTAGAG	A39	B94	141652	70721	54550	42256	963288	49.93%	22.87%	0.193%	0.627311	0.0364654
ATGTATGGATAATTAATTAGAG	A39	B94	141652	70721	54550	42256	963288	49.93%	22.87%	0.193%	0.627311	0.0364654
ATGTATGGATAATTAATTAGAG	A39	B94	141652	70721	54550	42256	963288	49.93%	22.87%	0.193%	0.627311	0.0364654
ATGTATGGATAATTAATTAGAG	A39	B94	141652	70721	54550	42256	963288	49.93%	22.87%	0.193%	0.627311	0.0364654
ATGTATGGATAATTAATTAGAG	A39	B94	141652	70721	54550	42256	963288	49.93%	22.87%	0.193%	0.627311	0.0364654
ATGTATGGATAGGAGAGATGGA	A39	B2	161739	74335	57326	43393	999249	45.96%	22.88%	0.1982%	0.671398	0.0386412
ATGTATGGATAATATAGATGAT	A39	B47	139328	74573	57710	43647	988733	53.52%	22.61%	0.1994%	0.761996	0.0431471
ATGTATGGATAGTATGGATATA	A39	B37	169741	93030	72120	56212	1235850	54.81%	22.48%	0.2568%	0.678607	0.0409732
ATGTATGGATAAATGTTATTGT	A39	B95	219237	107254	82646	65114	1457226	48.92%	22.94%	0.2975%	0.615137	0.0364481
ATGTATGGATAAATGTTATTGT	A39	B95	219237	107254	82646	65114	1457226	48.92%	22.94%	0.2975%	0.615137	0.0364481
ATGTATGGATAAATGTTATTGT	A39	B95	219237	107254	82646	65114	1457226	48.92%	22.94%	0.2975%	0.615137	0.0364481
ATGTATGGATAAATGTTATTGT	A39	B95	219237	107254	82646	65114	1457226	48.92%	22.94%	0.2975%	0.615137	0.0364481
ATGTATGGATAAATGTTATTGT	A39	B95	219237	107254	82646	65114	1457226	48.92%	22.94%	0.2975%	0.615137	0.0364481
ATGTATGGATAAATGTTATTGT	A39	B95	219237	107254	82646	65114	1457226	48.92%	22.94%	0.2975%	0.615137	0.0364481
ATGTATGGATAAATGTTATTGT	A39	B95	219237	107254	82646	65114	1457226	48.92%	22.94%	0.2975%	0.615137	0.0364481
ATGTATGGATAAATGTTATTGT	A39	B95	219237	107254	82646	65114	1457226	48.92%	22.94%	0.2975%	0.615137	0.0364481
GATGAATATGTAATGGTTGGTA	A4	B60	25602	4825	3790	2648	62121	18.85%	21.45%	0.0121%	0.665966	0.0386931
GATGAATATGTTTAGATAATGA	A4	B40	29356	4508	3530	2692	60005	15.36%	21.69%	0.0123%	0.659459	0.0390071
GATGAATATGTTAGTTAATATT	A4	B17	39382	5892	4599	3525	79600	14.96%	21.95%	0.0161%	0.640514	0.0384236
GATGAATATGTTGATTGTTGGT	A4	B42	34804	5677	4429	3698	79707	16.31%	21.98%	0.0169%	0.664828	0.0399891
GATGAATATGTGTATGGATATA	A4	B37	39550	6567	5187	4031	92517	16.6%	21.01%	0.0184%	0.668362	0.0384517
GATGAATATGTGGTTAATTGAG	A4	B31	15953	7745	6012	4580	104047	48.55%	22.38%	0.0209%	0.646003	0.0375563
GATGAATATGTATGTATGGATA	A4	B39	34550	6887	5417	4582	96563	19.93%	21.34%	0.0209%	0.625239	0.0392878
GATGAATATGTGAGGTTGAAGA	A4	B18	34101	9017	7036	4999	118098	26.44%	21.97%	0.0228%	0.628459	0.0365428
GATGAATATGTAAGTGTATAGA	A4	B15	29951	9011	7015	5479	121816	30.09%	22.15%	0.025%	0.644957	0.0382143
GATGAATATGTGTTAAGAGGAA	A4	B43	32166	10728	8407	6613	146674	33.35%	21.63%	0.0302%	0.695882	0.0402335
GATGAATATGTAGGTGAGAAGT	A4	B19	54117	17288	13494	9884	225862	31.95%	21.95%	0.0452%	0.679245	0.0400688
GATGAATATGTGTTAGAATTGG	A4	B35	110254	39820	31115	24041	538619	36.12%	21.86%	0.1098%	0.632926	0.0373488
GATGAATATGTTGGAAGGTATG	A4	B20	90847	42607	33177	24779	567004	46.9%	22.13%	0.1132%	0.655377	0.0380302
GATGAATATGTTGAAGTATTGT	A4	B33	138868	62526	48784	37118	844494	45.03%	21.98%	0.1696%	0.671127	0.0384906
GATGAATATGTTATAATAATAT	A4	B26	152708	70525	55006	42447	960664	46.18%	22.00%	0.1939%	0.667166	0.0389284
GATGAATATGTAAGGTATGAGT	A4	B29	165556	77500	60337	46639	1050456	46.81%	22.15%	0.2131%	0.655569	0.0383367
GATGAATATGTGTATAATAGTT	A4	B34	180593	84817	65999	49929	1151224	46.97%	22.19%	0.2281%	0.648595	0.0370628
GATGAATATGTTAGGAGGTTGT	A4	B22	176151	86666	67022	50917	1154754	49.2%	22.67%	0.2326%	0.660315	0.0386266
GATGAATATGTATGGATAGTAT	A4	B27	182786	84416	65778	51116	1147990	46.18%	22.08%	0.2335%	0.660289	0.0386715
GATGAATATGTAGTTGAATGTA	A4	B25	192399	87497	67979	51886	1181680	45.48%	22.31%	0.237%	0.657655	0.0382235
GATGAATATGTATATTATGTTG	A4	B30	193277	87891	68403	53507	1195948	45.47%	22.17%	0.2444%	0.641362	0.0383286
GATGAATATGTATTGTGAGATA	A4	B28	191233	91800	71237	54503	1249105	48%	22.40%	0.249%	0.657615	0.0379043
GATGAATATGTTTAATATTGAA	A4	B32	214590	99986	77950	60272	1352719	46.59%	22.04%	0.2754%	0.623156	0.0366555
GATGAATATGTAAGGAGAATTG	A4	B21	220326	107617	83663	62211	1448127	48.84%	22.26%	0.2842%	0.656482	0.0374061
TTAGATAATGATGATTGTTGGT	A40	B42	23954	3417	2695	2170	45387	14.26%	21.13%	0.0099%	0.537732	0.0359478
TTAGATAATGAGTGTAGGATAG	A40	B93	7843	3735	2925	2447	51838	47.62%	21.69%	0.0112%	0.614477	0.0372045
TTAGATAATGAGGTTAATTGAG	A40	B31	8177	4013	3136	2583	56009	49.08%	21.85%	0.0118%	0.419879	0.0276716
TTAGATAATGATGTGAAGAGTA	A40	B1	11409	5002	3875	3056	67977	43.84%	22.53%	0.014%	0.672348	0.0392253
TTAGATAATGATGTGAAGAGTA	A40	B1	11409	5002	3875	3056	67977	43.84%	22.53%	0.014%	0.672348	0.0392253
TTAGATAATGATGTGAAGAGTA	A40	B1	11409	5002	3875	3056	67977	43.84%	22.53%	0.014%	0.672348	0.0392253
TTAGATAATGATGTGAAGAGTA	A40	B1	11409	5002	3875	3056	67977	43.84%	22.53%	0.014%	0.672348	0.0392253
TTAGATAATGATGTGAAGAGTA	A40	B1	11409	5002	3875	3056	67977	43.84%	22.53%	0.014%	0.672348	0.0392253
TTAGATAATGATGTGAAGAGTA	A40	B1	11409	5002	3875	3056	67977	43.84%	22.53%	0.014%	0.672348	0.0392253
TTAGATAATGATGTGAAGAGTA	A40	B1	11409	5002	3875	3056	67977	43.84%	22.53%	0.014%	0.672348	0.0392253
TTAGATAATGATGTGAAGAGTA	A40	B1	11409	5002	3875	3056	67977	43.84%	22.53%	0.014%	0.672348	0.0392253
TTAGATAATGAGAATATGTAAG	A40	B14	20769	8896	6924	5087	121976	42.83%	22.17%	0.0232%	0.699962	0.038491
TTAGATAATGATATTGTGGAAT	A40	B44	33148	13512	10523	7469	171191	40.76%	22.12%	0.0341%	0.62041	0.036307
TTAGATAATGAGTAGGTGTGGT	A40	B66	32014	13357	10281	8260	179502	41.72%	23.03%	0.0377%	0.714505	0.0424785
TTAGATAATGAGTATGGATATA	A40	B37	38033	14266	11225	8749	186967	37.51%	21.32%	0.04%	0.67336	0.0415064
TTAGATAATGATGGTGGTAGTG	A40	B72	29929	14573	11196	8832	196398	48.69%	23.17%	0.0403%	0.291269	0.0218542
TTAGATAATGAAGTTAGTGTGA	A40	B45	36735	17325	13487	9638	223690	47.16%	22.15%	0.044%	0.689882	0.0387306
TTAGATAATGATGAATGAATAG	A40	B80	46013	21552	16614	12810	293146	46.84%	22.91%	0.0585%	0.572513	0.0342043
TTAGATAATGAAAGGAAGTGAA	A40	B51	46820	22573	17392	12867	295800	48.21%	22.95%	0.0588%	0.670789	0.0392283
TTAGATAATGAGATTGGTAAGA	A40	B65	52193	22247	17319	13612	301986	42.62%	22.15%	0.0622%	0.768139	0.0443075
TTAGATAATGAATGGATAGTAT	A40	B27	70477	25417	19747	14748	334476	36.06%	22.31%	0.0674%	0.524005	0.0324926
TTAGATAATGAAATAAGGAAGG	A40	B54	54141	27201	20867	17411	376970	50.24%	23.29%	0.0795%	0.802568	0.0473619
TTAGATAATGAGATTAGGTGTA	A40	B75	75937	32706	25307	19036	442402	43.07%	22.62%	0.087%	0.489719	0.0302322
TTAGATAATGATATGTGTGTGG	A40	B7	72488	35028	27233	21227	484293	48.32%	22.25%	0.097%	0.684004	0.0392021
TTAGATAATGATGAGGATAGAT	A40	B91	79095	37281	28822	21627	503720	47.13%	22.69%	0.0988%	0.596601	0.0346405
TTAGATAATGAGTTATGTTAAG	A40	B74	74689	37773	29394	23117	522720	50.57%	22.18%	0.1056%	0.308657	0.0226022
TTAGATAATGATGTTATAGGTG	A40	B77	84089	38430	29833	23239	524815	45.7%	22.37%	0.1062%	0.588508	0.0350429
TTAGATAATGATTAATATTGAA	A40	B32	88736	39267	30491	23958	533535	44.25%	22.35%	0.1095%	0.434955	0.028254
TTAGATAATGAGGATTGAGAGG	A40	B16	95125	41483	32551	24804	558690	43.61%	21.53%	0.1133%	0.61177	0.0367572
TTAGATAATGAGTAGTTATTAG	A40	B3	94466	43344	33474	25327	586215	45.88%	22.77%	0.1157%	0.67346	0.0385683
TTAGATAATGAGTAGTTATTAG	A40	B3	94466	43344	33474	25327	586215	45.88%	22.77%	0.1157%	0.67346	0.0385683
TTAGATAATGAGTAGTTATTAG	A40	B3	94466	43344	33474	25327	586215	45.88%	22.77%	0.1157%	0.67346	0.0385683
TTAGATAATGAGTAGTTATTAG	A40	B3	94466	43344	33474	25327	586215	45.88%	22.77%	0.1157%	0.67346	0.0385683
TTAGATAATGAGTAGTTATTAG	A40	B3	94466	43344	33474	25327	586215	45.88%	22.77%	0.1157%	0.67346	0.0385683
TTAGATAATGAGTAGTTATTAG	A40	B3	94466	43344	33474	25327	586215	45.88%	22.77%	0.1157%	0.67346	0.0385683
TTAGATAATGAGTAGTTATTAG	A40	B3	94466	43344	33474	25327	586215	45.88%	22.77%	0.1157%	0.67346	0.0385683
TTAGATAATGAGTAGTTATTAG	A40	B3	94466	43344	33474	25327	586215	45.88%	22.77%	0.1157%	0.67346	0.0385683
TTAGATAATGAGAGAGTTATTG	A40	B53	83495	39962	30896	25344	557578	47.86%	22.69%	0.1158%	0.813619	0.0475225
TTAGATAATGAAAGAGAATTAT	A40	B57	86864	42066	32501	25784	571339	48.43%	22.74%	0.1178%	0.78275	0.0446606
TTAGATAATGAGAGGTTGAAGA	A40	B18	94507	43160	33310	25878	582824	45.67%	22.82%	0.1182%	0.510277	0.0317083
TTAGATAATGAGAATTAGGTGT	A40	B49	91403	44890	34593	25943	579134	49.11%	22.94%	0.1185%	0.721299	0.0421906
TTAGATAATGATTGTGGTGAGT	A40	B67	79135	42201	32682	26035	571724	53.33%	22.56%	0.1189%	0.67327	0.0392251
TTAGATAATGAATATAGATGAT	A40	B47	91108	45563	35234	26239	596824	50.01%	22.67%	0.1199%	0.723281	0.0410169
TTAGATAATGAATTAATTAGAG	A40	B94	94995	44643	34769	26340	611860	47%	22.12%	0.1203%	0.591332	0.0345793
TTAGATAATGAAAGGTATGAGT	A40	B29	97776	45910	35660	26690	612671	46.95%	22.33%	0.1219%	0.396358	0.0264799
TTAGATAATGAAGAGAAGTTGG	A40	B96	88026	44803	34660	26858	603878	50.9%	22.64%	0.1227%	0.651419	0.0379468
TTAGATAATGATAGGAGGTTGT	A40	B22	97550	46676	36184	27632	625157	47.85%	22.48%	0.1262%	0.477926	0.0299045
TTAGATAATGAGGTGTTGTAAT	A40	B55	88750	43818	33702	28013	607809	49.37%	23.09%	0.128%	0.802351	0.0471837
TTAGATAATGATGAAGTATTGT	A40	B33	93582	47359	36666	28358	641109	50.61%	22.58%	0.1296%	0.448144	0.0290062
TTAGATAATGATAATGAGAGGA	A40	B87	90027	46087	35504	28866	632483	51.19%	22.96%	0.1319%	0.55013	0.0339511
TTAGATAATGAGAGATGAGAAT	A40	B10	100105	46393	35867	29417	642523	46.34%	22.69%	0.1344%	0.657221	0.0389965
TTAGATAATGAGTAAGAGGAAT	A40	B50	101396	52987	40986	29895	692121	52.26%	22.65%	0.1366%	0.655375	0.0384283
TTAGATAATGAGTGTTAATGGA	A40	B56	96511	48902	37720	30200	665525	50.67%	22.87%	0.138%	0.726885	0.042197
TTAGATAATGAATTGTGAGATA	A40	B28	121884	54212	41681	30272	719956	44.48%	23.11%	0.1383%	0.362195	0.0243901
TTAGATAATGATGGAATTAAGT	A40	B12	119267	50884	39427	30526	689202	42.66%	22.52%	0.1395%	0.682615	0.0396103
TTAGATAATGAGATATAGAATT	A40	B48	97989	51147	39806	30782	679707	52.2%	22.17%	0.1406%	0.725209	0.0417792
TTAGATAATGATGTTATGTAGA	A40	B76	110506	51982	40288	30956	707654	47.04%	22.50%	0.1414%	0.59033	0.0352431
TTAGATAATGAGGAGATTAATG	A40	B52	105290	50753	39256	31128	688733	48.2%	22.65%	0.1422%	0.79961	0.0465753
TTAGATAATGAAGAGTTAGGTT	A40	B71	110616	52357	40571	31291	699993	47.33%	22.51%	0.143%	0.479129	0.0304922
TTAGATAATGAGGATGTTGTAT	A40	B89	111257	52872	41042	31506	718826	47.52%	22.37%	0.1439%	0.585971	0.0350294
TTAGATAATGATTAAGTTGGTT	A40	B70	108537	52472	40758	31598	715893	48.34%	22.32%	0.1444%	0.566122	0.0340786
TTAGATAATGATGGAAGGTATG	A40	B20	110807	54394	42240	31848	736508	49.09%	22.34%	0.1455%	0.524337	0.0316239
TTAGATAATGAATATTATGTTG	A40	B30	120530	53736	41847	31952	726754	44.58%	22.12%	0.146%	0.408932	0.0268878
TTAGATAATGAAAGTGTATAGA	A40	B15	114894	54636	42191	31975	740813	47.55%	22.78%	0.1461%	0.649664	0.0373758
TTAGATAATGATGGTGAAGTGA	A40	B85	117612	56143	43354	32162	752937	47.74%	22.78%	0.1469%	0.617828	0.0357152
TTAGATAATGAAAGGAGAATTG	A40	B21	116589	55101	42435	32581	741589	47.26%	22.99%	0.1488%	0.401813	0.0268486
TTAGATAATGAATTATGGTGGT	A40	B79	125887	57136	44089	32750	764116	45.39%	22.83%	0.1496%	0.619955	0.036045
TTAGATAATGATGTAGGTGATA	A40	B8	120496	55912	43389	33000	761635	46.4%	22.40%	0.1508%	0.689574	0.0394759
TTAGATAATGAATTATATAAGA	A40	B78	134562	58564	45506	33744	784217	43.52%	22.30%	0.1542%	0.645191	0.0370799
TTAGATAATGAGATGAATATGT	A40	B4	120410	56030	43345	33899	770014	46.53%	22.64%	0.1549%	0.671029	0.0385949
TTAGATAATGAGATGAATATGT	A40	B4	120410	56030	43345	33899	770014	46.53%	22.64%	0.1549%	0.671029	0.0385949
TTAGATAATGAGATGAATATGT	A40	B4	120410	56030	43345	33899	770014	46.53%	22.64%	0.1549%	0.671029	0.0385949
TTAGATAATGAGATGAATATGT	A40	B4	120410	56030	43345	33899	770014	46.53%	22.64%	0.1549%	0.671029	0.0385949
TTAGATAATGAGATGAATATGT	A40	B4	120410	56030	43345	33899	770014	46.53%	22.64%	0.1549%	0.671029	0.0385949
TTAGATAATGAGATGAATATGT	A40	B4	120410	56030	43345	33899	770014	46.53%	22.64%	0.1549%	0.671029	0.0385949
TTAGATAATGAGATGAATATGT	A40	B4	120410	56030	43345	33899	770014	46.53%	22.64%	0.1549%	0.671029	0.0385949
TTAGATAATGAGATGAATATGT	A40	B4	120410	56030	43345	33899	770014	46.53%	22.64%	0.1549%	0.671029	0.0385949
TTAGATAATGAGTAAGGTGTGA	A40	B11	121970	56914	43865	34116	776130	46.66%	22.93%	0.1559%	0.658444	0.0380899
TTAGATAATGAAGGATTATAAG	A40	B68	111351	55817	43427	34305	763353	50.13%	22.20%	0.1567%	0.632449	0.0374789
TTAGATAATGAAAGTTATATAA	A40	B9	130415	57337	44242	34599	784835	43.97%	22.84%	0.1581%	0.650567	0.0376456
TTAGATAATGATATAATAATAT	A40	B26	128866	57879	44887	34732	783762	44.91%	22.45%	0.1587%	0.587741	0.0351131
TTAGATAATGATTAGTTGAATT	A40	B61	106939	55834	43029	35146	770395	52.21%	22.93%	0.1606%	0.77603	0.0443838
TTAGATAATGAAGGTGAGAAGT	A40	B19	124308	59618	46141	35287	803033	47.96%	22.61%	0.1612%	0.598598	0.0356231
TTAGATAATGAGAGAATATGGT	A40	B13	132891	58939	45316	35300	796894	44.35%	23.11%	0.1613%	0.696146	0.0400545
TTAGATAATGAAATGGTTGGTA	A40	B60	115323	56036	43364	35755	774143	48.59%	22.61%	0.1633%	0.751245	0.0444097
TTAGATAATGAATTAGTATATT	A40	B63	120668	60079	46766	36270	830699	49.79%	22.16%	0.1657%	0.799354	0.0448911
TTAGATAATGATAGTTAATATT	A40	B17	146997	62802	48617	36609	846152	42.72%	22.59%	0.1672%	0.565439	0.0333778
TTAGATAATGAGTTATTAATTA	A40	B62	121408	60502	46778	37018	833449	49.83%	22.68%	0.1691%	0.796422	0.045205
TTAGATAATGAGTTAGAATTGG	A40	B35	122714	61230	47394	37204	834389	49.9%	22.60%	0.17%	0.634554	0.0384221
TTAGATAATGATAATTGAGGAA	A40	B5	145222	62536	48395	37283	850095	43.06%	22.61%	0.1703%	0.673732	0.0384909
TTAGATAATGATAATTGAGGAA	A40	B5	145222	62536	48395	37283	850095	43.06%	22.61%	0.1703%	0.673732	0.0384909
TTAGATAATGATAATTGAGGAA	A40	B5	145222	62536	48395	37283	850095	43.06%	22.61%	0.1703%	0.673732	0.0384909
TTAGATAATGATAATTGAGGAA	A40	B5	145222	62536	48395	37283	850095	43.06%	22.61%	0.1703%	0.673732	0.0384909
TTAGATAATGATAATTGAGGAA	A40	B5	145222	62536	48395	37283	850095	43.06%	22.61%	0.1703%	0.673732	0.0384909
TTAGATAATGATAATTGAGGAA	A40	B5	145222	62536	48395	37283	850095	43.06%	22.61%	0.1703%	0.673732	0.0384909
TTAGATAATGATAATTGAGGAA	A40	B5	145222	62536	48395	37283	850095	43.06%	22.61%	0.1703%	0.673732	0.0384909
TTAGATAATGATAATTGAGGAA	A40	B5	145222	62536	48395	37283	850095	43.06%	22.61%	0.1703%	0.673732	0.0384909
TTAGATAATGAAGGATGGATTA	A40	B83	137435	62953	48288	37600	842099	45.81%	23.30%	0.1718%	0.592805	0.0358059
TTAGATAATGAAGTTGAATGTA	A40	B25	140400	63160	49019	37891	865238	44.99%	22.39%	0.1731%	0.652844	0.0374703
TTAGATAATGAAATGTTATTGT	A40	B95	142243	66125	51012	38115	889054	46.49%	22.86%	0.1741%	0.602916	0.034845
TTAGATAATGAGAAGGAAGTTA	A40	B82	138343	63496	49171	38612	865705	45.9%	22.56%	0.1764%	0.599147	0.0358356
TTAGATAATGATGTATAGGTAT	A40	B73	116772	57597	44637	38710	811049	49.32%	22.50%	0.1768%	0.360541	0.0258077
TTAGATAATGATTGATTAGAGA	A40	B84	138762	66476	51375	39970	901967	47.91%	22.72%	0.1826%	0.585451	0.0349529
TTAGATAATGAAGTAGGAAGAT	A40	B46	130099	71121	54702	42056	935889	54.67%	23.09%	0.1921%	0.661804	0.0385521
TTAGATAATGATTGGAATTAAT	A40	B92	151818	70951	55112	42095	963661	46.73%	22.32%	0.1923%	0.659461	0.0381865
TTAGATAATGAGTATAATAGTT	A40	B34	136778	70793	54966	43546	976679	51.76%	22.36%	0.1989%	0.497286	0.031489
TTAGATAATGATTGGTGAAGGT	A40	B64	140738	73476	56786	45243	1006305	52.21%	22.71%	0.2067%	0.783121	0.0450742
TTAGATAATGAGGAGAGATGGA	A40	B2	164050	79283	61057	46645	1070689	48.33%	22.99%	0.2131%	0.670733	0.0384267
TTAGATAATGAGGAGAGATGGA	A40	B2	164050	79283	61057	46645	1070689	48.33%	22.99%	0.2131%	0.670733	0.0384267
TTAGATAATGAGGAGAGATGGA	A40	B2	164050	79283	61057	46645	1070689	48.33%	22.99%	0.2131%	0.670733	0.0384267
TTAGATAATGAGGAGAGATGGA	A40	B2	164050	79283	61057	46645	1070689	48.33%	22.99%	0.2131%	0.670733	0.0384267
TTAGATAATGAGGAGAGATGGA	A40	B2	164050	79283	61057	46645	1070689	48.33%	22.99%	0.2131%	0.670733	0.0384267
TTAGATAATGAGGAGAGATGGA	A40	B2	164050	79283	61057	46645	1070689	48.33%	22.99%	0.2131%	0.670733	0.0384267
TTAGATAATGAGGAGAGATGGA	A40	B2	164050	79283	61057	46645	1070689	48.33%	22.99%	0.2131%	0.670733	0.0384267
TTAGATAATGAGGAGAGATGGA	A40	B2	164050	79283	61057	46645	1070689	48.33%	22.99%	0.2131%	0.670733	0.0384267
TTAGATAATGAATAATTGATGG	A40	B90	158447	77332	59694	47772	1065768	48.81%	22.81%	0.2182%	0.600983	0.0359385
TTAGATAATGAGTTAAGAGGAA	A40	B43	162792	88710	68786	50656	1136397	54.49%	22.46%	0.2314%	0.493676	0.0314554
GATAATGGTGAGGTTAATTGAG	A41	B31	6508	3270	2517	2071	44122	50.25%	23.03%	0.0095%	0.406235	0.028027
GATAATGGTGAGTGTAGGATAG	A41	B93	6905	3348	2603	2172	46594	48.49%	22.25%	0.0099%	0.594314	0.0361481
GATAATGGTGATGTGAAGAGTA	A41	B1	10078	4264	3329	2472	57480	42.31%	21.93%	0.0113%	0.655789	0.0385075
GATAATGGTGAAGTTAGTGTGA	A41	B45	15198	4981	3915	2857	63581	32.77%	21.40%	0.0131%	0.653292	0.0384223
GATAATGGTGAGAATATGTAAG	A41	B14	18137	7605	5903	4703	103038	41.93%	22.38%	0.0215%	0.66405	0.0400718
GATAATGGTGATATTGTGGAAT	A41	B44	23803	8352	6558	4834	105590	35.09%	21.48%	0.0221%	0.636218	0.0384498
GATAATGGTGAGTATGGATATA	A41	B37	29254	9018	6978	5693	115035	30.83%	22.62%	0.026%	0.709945	0.0445881
GATAATGGTGATGGTGGTAGTG	A41	B72	22966	10768	8294	6311	142194	46.89%	22.98%	0.0288%	0.358456	0.0250016
GATAATGGTGAGTAGGTGTGGT	A41	B66	29070	11245	8697	6692	147314	38.68%	22.66%	0.0306%	0.778903	0.0454567
GATAATGGTGATTAGATAATGA	A41	B40	34579	12790	9905	7177	154561	36.99%	22.56%	0.0328%	0.669184	0.0409588
GATAATGGTGAAAGGAAGTGAA	A41	B51	30693	14178	10956	7950	181111	46.19%	22.73%	0.0363%	0.760602	0.0444016
GATAATGGTGATTGTGGTGAGT	A41	B67	31549	13814	10806	8550	185364	43.79%	21.78%	0.0391%	0.688676	0.0405018
GATAATGGTGAGTAAGAGGAAT	A41	B50	39711	17475	13603	10296	226153	44.01%	22.16%	0.047%	0.692416	0.0419348
GATAATGGTGATGAATGAATAG	A41	B80	39981	17195	13475	10348	232522	43.01%	21.63%	0.0473%	0.631019	0.038082
GATAATGGTGAGATATAGAATT	A41	B48	50701	24445	18991	13462	313746	48.21%	22.31%	0.0615%	0.753223	0.0419071
GATAATGGTGAAATAAGGAAGG	A41	B54	47635	23885	18415	15549	330748	50.14%	22.90%	0.071%	0.799762	0.0482114
GATAATGGTGATTAATATTGAA	A41	B32	64463	26114	20354	15598	344654	40.51%	22.06%	0.0713%	0.447322	0.0295011
GATAATGGTGAAGTAGGAAGAT	A41	B46	54369	27148	21001	15713	348552	49.93%	22.64%	0.0718%	0.683446	0.0401268
GATAATGGTGAGGATTGAGAGG	A41	B16	70488	27602	21584	15838	360141	39.16%	21.80%	0.0724%	0.618818	0.0368702
GATAATGGTGATGAGGATAGAT	A41	B91	57288	26285	20260	16359	356090	45.88%	22.92%	0.0747%	0.584419	0.0360181
GATAATGGTGATGTTATAGGTG	A41	B77	62470	27718	21633	17249	379515	44.37%	21.95%	0.0788%	0.448532	0.0295459
GATAATGGTGATGTATAGGTAT	A41	B73	74171	32229	25120	18739	431942	43.45%	22.06%	0.0856%	0.330681	0.023611
GATAATGGTGATATGTGTGTGG	A41	B7	66074	31910	24698	19576	433095	48.29%	22.60%	0.0894%	0.711869	0.0418307
GATAATGGTGAGTTATGTTAAG	A41	B74	69396	34208	26701	20013	462292	49.29%	21.95%	0.0914%	0.372883	0.0249643
GATAATGGTGAATTGTGAGATA	A41	B28	77169	34477	26698	20212	459714	44.68%	22.56%	0.0923%	0.373652	0.0255769
GATAATGGTGAAGAGTTAGGTT	A41	B71	80939	37536	29052	22292	498915	46.38%	22.60%	0.1018%	0.495865	0.0314138
GATAATGGTGAGATTGGTAAGA	A41	B65	77673	37242	28806	22485	494562	47.95%	22.65%	0.1027%	0.773364	0.0453692
GATAATGGTGAAGGATTATAAG	A41	B68	73353	35626	27724	22533	486710	48.57%	22.18%	0.1029%	0.659221	0.0395399
GATAATGGTGAAAGAGAATTAT	A41	B57	70947	35856	27777	22732	490249	50.54%	22.53%	0.1039%	0.763875	0.0445142
GATAATGGTGAGTAGTTATTAG	A41	B3	83899	38603	29929	23049	522035	46.01%	22.47%	0.1053%	0.673001	0.0390826
GATAATGGTGAGAGAATATGGT	A41	B13	97146	37920	29408	23214	519446	39.03%	22.45%	0.1061%	0.611431	0.0361246
GATAATGGTGATAGGAGGTTGT	A41	B22	87363	40537	31443	23410	538696	46.4%	22.43%	0.1069%	0.401018	0.0263901
GATAATGGTGAGGATGTTGTAT	A41	B89	85403	39045	30200	23506	524920	45.72%	22.65%	0.1074%	0.584978	0.0355423
GATAATGGTGAGTGTTAATGGA	A41	B56	80934	39472	30579	23947	533911	48.77%	22.53%	0.1094%	0.721483	0.0422963
GATAATGGTGAGAGAGTTATTG	A41	B53	79860	38385	29886	24163	529889	48.07%	22.14%	0.1104%	0.818207	0.048494
GATAATGGTGATAATGAGAGGA	A41	B87	82866	39435	30535	24551	536995	47.59%	22.57%	0.1122%	0.610805	0.0373029
GATAATGGTGAGGTGTTGTAAT	A41	B55	77507	38633	29858	24664	533318	49.84%	22.71%	0.1127%	0.792702	0.0468942
GATAATGGTGAGATTAGGTGTA	A41	B75	97751	45169	35102	25016	602157	46.21%	22.29%	0.1143%	0.644491	0.0356878
GATAATGGTGATGGTGAAGTGA	A41	B85	92717	43045	33518	25046	585016	46.43%	22.13%	0.1144%	0.585032	0.034361
GATAATGGTGAATTATATAAGA	A41	B78	105995	43384	33670	25064	579909	40.93%	22.39%	0.1145%	0.640332	0.0370558
GATAATGGTGAAAGGAGAATTG	A41	B21	94246	45012	34945	25099	597976	47.76%	22.37%	0.1147%	0.461701	0.0284553
GATAATGGTGATGTTATGTAGA	A41	B76	93732	42276	32864	25484	570122	45.1%	22.26%	0.1164%	0.581376	0.0350686
GATAATGGTGAAGTTGAATGTA	A41	B25	108521	43969	34146	26205	593602	40.52%	22.34%	0.1197%	0.504789	0.0312666
GATAATGGTGAGAATTAGGTGT	A41	B49	90596	45275	35168	26803	592463	49.97%	22.32%	0.1224%	0.755636	0.0444639
GATAATGGTGAGAGGTTGAAGA	A41	B18	101986	45470	35299	26836	608237	44.58%	22.37%	0.1226%	0.57147	0.034549
GATAATGGTGAATTAGTATATT	A41	B63	93212	43348	33732	27622	601881	46.5%	22.18%	0.1262%	0.785854	0.0457539
GATAATGGTGAAATGGTTGGTA	A41	B60	96637	45352	35003	27894	612584	46.93%	22.82%	0.1274%	0.727053	0.0424222
GATAATGGTGAGTTATTAATTA	A41	B62	94896	44185	34243	27909	607901	46.56%	22.50%	0.1275%	0.794025	0.0464652
GATAATGGTGATGTAGGTGATA	A41	B8	100583	47394	36844	27997	640849	47.12%	22.26%	0.1279%	0.66827	0.0384676
GATAATGGTGAAGAGAAGTTGG	A41	B96	89075	46655	36129	28015	626014	52.38%	22.56%	0.128%	0.645154	0.0377603
GATAATGGTGATTAAGTTGGTT	A41	B70	93732	45732	35310	28304	622009	48.79%	22.79%	0.1293%	0.626466	0.0378315
GATAATGGTGAGAGATGAGAAT	A41	B10	108240	49733	38397	28420	664475	45.95%	22.79%	0.1298%	0.688361	0.038754
GATAATGGTGAAAGGTATGAGT	A41	B29	101553	48745	37853	28481	651079	48%	22.34%	0.1301%	0.394649	0.0262573
GATAATGGTGATGGAATTAAGT	A41	B12	108282	48208	37419	28506	654214	44.52%	22.38%	0.1302%	0.689795	0.0391574
GATAATGGTGAGGAGATTAATG	A41	B52	97507	46485	35997	28873	631477	47.67%	22.56%	0.1319%	0.808349	0.0474174
GATAATGGTGAGTAAGGTGTGA	A41	B11	101736	47710	36893	29502	654896	46.9%	22.67%	0.1348%	0.655046	0.0385595
GATAATGGTGATTAGTTGAATT	A41	B61	94880	47402	36602	29585	645810	49.96%	22.78%	0.1352%	0.771992	0.0446256
GATAATGGTGAATGGATAGTAT	A41	B27	99018	48055	37528	29863	656423	48.53%	21.91%	0.1364%	0.399803	0.0272492
GATAATGGTGAATATAGATGAT	A41	B47	102678	52404	40470	30317	689130	51.04%	22.77%	0.1385%	0.764029	0.0429352
GATAATGGTGAGTTAAGAGGAA	A41	B43	105115	55869	43382	30723	710993	53.15%	22.35%	0.1404%	0.480345	0.0299696
GATAATGGTGAGATGAATATGT	A41	B4	114696	51438	39751	30958	699439	44.85%	22.72%	0.1414%	0.701059	0.0405878
GATAATGGTGAGAAGGAAGTTA	A41	B82	110735	50524	39079	31019	687209	45.63%	22.65%	0.1417%	0.606569	0.0367554
GATAATGGTGAAAGTGTATAGA	A41	B15	107995	50888	39478	31067	691835	47.12%	22.42%	0.1419%	0.627169	0.037359
GATAATGGTGAATTATGGTGGT	A41	B79	118481	54204	41855	31108	720151	45.75%	22.78%	0.1421%	0.566952	0.0335309
GATAATGGTGATATAATAATAT	A41	B26	115137	53490	41504	31507	724112	46.46%	22.41%	0.1439%	0.574719	0.0336828
GATAATGGTGAATAATTGATGG	A41	B90	105629	49979	38961	31617	695026	47.32%	22.05%	0.1444%	0.581636	0.0355408
GATAATGGTGAAGGTGAGAAGT	A41	B19	115415	53693	41469	32130	721310	46.52%	22.77%	0.1468%	0.576634	0.0348347
GATAATGGTGATAATTGAGGAA	A41	B5	128927	53207	41232	32308	720922	41.27%	22.51%	0.1476%	0.695376	0.0405465
GATAATGGTGAATATTATGTTG	A41	B30	116568	53842	42216	32349	733393	46.19%	21.59%	0.1478%	0.399179	0.0265621
GATAATGGTGATGGAAGGTATG	A41	B20	106237	52618	41123	32841	727379	49.53%	21.85%	0.15%	0.421542	0.0279229
GATAATGGTGAAAGTTATATAA	A41	B9	130777	55859	43424	33270	761461	42.71%	22.26%	0.152%	0.68072	0.039255
GATAATGGTGATTGGTGAAGGT	A41	B64	104282	52981	40876	33510	725832	50.81%	22.85%	0.1531%	0.795646	0.0467844
GATAATGGTGATAGTTAATATT	A41	B17	127914	54828	42492	33540	750041	42.86%	22.50%	0.1532%	0.419405	0.0277857
GATAATGGTGATGAAGTATTGT	A41	B33	111168	57129	44506	34015	767794	51.39%	22.10%	0.1554%	0.673716	0.0384841
GATAATGGTGAGTATAATAGTT	A41	B34	112658	57806	44912	35339	787378	51.31%	22.31%	0.1614%	0.51826	0.0323404
GATAATGGTGAGTTAGAATTGG	A41	B35	112758	56234	43497	35474	767983	49.87%	22.65%	0.1621%	0.597754	0.0371696
GATAATGGTGAAGGATGGATTA	A41	B83	127549	58746	45820	35795	804557	46.06%	22.00%	0.1635%	0.608175	0.036264
GATAATGGTGATTGGAATTAAT	A41	B92	130871	61135	47524	36519	824340	46.71%	22.26%	0.1668%	0.616974	0.0366562
GATAATGGTGAATTAATTAGAG	A41	B94	118230	58796	45495	36913	807805	49.73%	22.62%	0.1686%	0.635638	0.0379079
GATAATGGTGATTGATTAGAGA	A41	B84	125709	60230	46398	37145	817178	47.91%	22.97%	0.1697%	0.596277	0.0364405
GATAATGGTGAGGAGAGATGGA	A41	B2	155975	73454	56899	42116	981393	47.09%	22.54%	0.1924%	0.673076	0.0383779
GATAATGGTGAAATGTTATTGT	A41	B95	154472	73104	56471	43344	984935	47.33%	22.75%	0.198%	0.620684	0.0365352
TGATTGTTGGTGGTTAATTGAG	A42	B31	7830	3784	2944	2225	50736	48.33%	22.20%	0.0102%	0.364154	0.024742
TGATTGTTGGTAGTTAGTGTGA	A42	B45	15357	4122	3193	2301	50893	26.84%	22.54%	0.0105%	0.698426	0.0411179
TGATTGTTGGTGTGTAGGATAG	A42	B93	8317	3805	2955	2342	51648	45.75%	22.34%	0.0107%	0.618122	0.036646
TGATTGTTGGTGATGGATTATG	A42	B36	7943	3892	2992	2439	52874	49%	23.12%	0.0111%	0.753436	0.0433941
TGATTGTTGGTTGTGAAGAGTA	A42	B1	13381	5701	4425	3424	76550	42.61%	22.38%	0.0156%	0.639876	0.0374177
TGATTGTTGGTGATAATGGTGA	A42	B41	22874	6131	4768	3461	73364	26.8%	22.23%	0.0158%	0.510078	0.0342951
TGATTGTTGGTATGTATGGATA	A42	B39	27380	7135	5567	4142	90450	26.06%	21.98%	0.0189%	0.65767	0.0387244
TGATTGTTGGTGAATATGTAAG	A42	B14	17901	7404	5691	4543	100061	41.36%	23.14%	0.0208%	0.659178	0.0395723
TGATTGTTGGTAGGATTATAAG	A42	B68	29380	7906	6178	4966	107509	26.91%	21.86%	0.0227%	0.705294	0.0419642
TGATTGTTGGTGTTAAGAGGAA	A42	B43	26565	9529	7425	5208	118496	35.87%	22.08%	0.0238%	0.538882	0.0344865
TGATTGTTGGTAGTAGGAAGAT	A42	B46	25836	10017	7791	5754	129868	38.77%	22.22%	0.0263%	0.684318	0.0391028
TGATTGTTGGTGTATGGATATA	A42	B37	34366	10424	8140	6069	136818	30.33%	21.91%	0.0277%	0.710997	0.0413499
TGATTGTTGGTGATATAGAATT	A42	B48	36179	14248	11086	8108	184346	39.38%	22.19%	0.037%	0.759824	0.0434868
TGATTGTTGGTGATATAGAATT	A42	B48	36179	14248	11086	8108	184346	39.38%	22.19%	0.037%	0.759824	0.0434868
TGATTGTTGGTGATATAGAATT	A42	B48	36179	14248	11086	8108	184346	39.38%	22.19%	0.037%	0.759824	0.0434868
TGATTGTTGGTGATATAGAATT	A42	B48	36179	14248	11086	8108	184346	39.38%	22.19%	0.037%	0.759824	0.0434868
TGATTGTTGGTGATATAGAATT	A42	B48	36179	14248	11086	8108	184346	39.38%	22.19%	0.037%	0.759824	0.0434868
TGATTGTTGGTGATATAGAATT	A42	B48	36179	14248	11086	8108	184346	39.38%	22.19%	0.037%	0.759824	0.0434868
TGATTGTTGGTGATATAGAATT	A42	B48	36179	14248	11086	8108	184346	39.38%	22.19%	0.037%	0.759824	0.0434868
TGATTGTTGGTGATATAGAATT	A42	B48	36179	14248	11086	8108	184346	39.38%	22.19%	0.037%	0.759824	0.0434868
TGATTGTTGGTTGAATGAATAG	A42	B80	44170	19035	14842	11348	260825	43.09%	22.03%	0.0518%	0.637285	0.0368291
TGATTGTTGGTGATTAGGTGTA	A42	B75	59954	22127	17154	12255	290930	36.91%	22.47%	0.056%	0.654734	0.0373348
TGATTGTTGGTTTAATATTGAA	A42	B32	61544	22804	17749	13664	308270	37.05%	22.17%	0.0624%	0.33612	0.0234203
TGATTGTTGGTTGGTGGTAGTG	A42	B72	50671	25125	19313	14743	337202	49.58%	23.13%	0.0674%	0.57884	0.0343562
TGATTGTTGGTTGTTATAGGTG	A42	B77	76728	31427	24527	18486	426879	40.96%	21.96%	0.0845%	0.599895	0.0353123
TGATTGTTGGTGTTATGTTAAG	A42	B74	69474	32011	25038	18530	431357	46.08%	21.78%	0.0847%	0.382672	0.0254043
TGATTGTTGGTTTGTGGTGAGT	A42	B67	69525	33700	26004	20553	450002	48.47%	22.84%	0.0939%	0.753982	0.0442651
TGATTGTTGGTAATAAGGAAGG	A42	B54	64217	31773	24501	20586	439255	49.48%	22.89%	0.094%	0.797245	0.0477263
TGATTGTTGGTAATAAGGAAGG	A42	B54	64217	31773	24501	20586	439255	49.48%	22.89%	0.094%	0.797245	0.0477263
TGATTGTTGGTAATAAGGAAGG	A42	B54	64217	31773	24501	20586	439255	49.48%	22.89%	0.094%	0.797245	0.0477263
TGATTGTTGGTAATAAGGAAGG	A42	B54	64217	31773	24501	20586	439255	49.48%	22.89%	0.094%	0.797245	0.0477263
TGATTGTTGGTAATAAGGAAGG	A42	B54	64217	31773	24501	20586	439255	49.48%	22.89%	0.094%	0.797245	0.0477263
TGATTGTTGGTAATAAGGAAGG	A42	B54	64217	31773	24501	20586	439255	49.48%	22.89%	0.094%	0.797245	0.0477263
TGATTGTTGGTAATAAGGAAGG	A42	B54	64217	31773	24501	20586	439255	49.48%	22.89%	0.094%	0.797245	0.0477263
TGATTGTTGGTAATAAGGAAGG	A42	B54	64217	31773	24501	20586	439255	49.48%	22.89%	0.094%	0.797245	0.0477263
TGATTGTTGGTATGGATAGTAT	A42	B27	85206	37257	29073	21469	498995	43.73%	21.97%	0.0981%	0.3549	0.0241772
TGATTGTTGGTGGTGTTGTAAT	A42	B55	77006	34949	26979	21953	480537	45.38%	22.80%	0.1003%	0.809878	0.0480277
TGATTGTTGGTGGTGTTGTAAT	A42	B55	77006	34949	26979	21953	480537	45.38%	22.80%	0.1003%	0.809878	0.0480277
TGATTGTTGGTGGTGTTGTAAT	A42	B55	77006	34949	26979	21953	480537	45.38%	22.80%	0.1003%	0.809878	0.0480277
TGATTGTTGGTGGTGTTGTAAT	A42	B55	77006	34949	26979	21953	480537	45.38%	22.80%	0.1003%	0.809878	0.0480277
TGATTGTTGGTGGTGTTGTAAT	A42	B55	77006	34949	26979	21953	480537	45.38%	22.80%	0.1003%	0.809878	0.0480277
TGATTGTTGGTGGTGTTGTAAT	A42	B55	77006	34949	26979	21953	480537	45.38%	22.80%	0.1003%	0.809878	0.0480277
TGATTGTTGGTGGTGTTGTAAT	A42	B55	77006	34949	26979	21953	480537	45.38%	22.80%	0.1003%	0.809878	0.0480277
TGATTGTTGGTGGTGTTGTAAT	A42	B55	77006	34949	26979	21953	480537	45.38%	22.80%	0.1003%	0.809878	0.0480277
TGATTGTTGGTTGTTATGTAGA	A42	B76	96542	40222	31348	22840	538676	41.66%	22.06%	0.1043%	0.62875	0.0357488
TGATTGTTGGTAAGAGAATTAT	A42	B57	82614	38791	30012	23818	527094	46.95%	22.63%	0.1088%	0.762286	0.0437855
TGATTGTTGGTAAGAGAATTAT	A42	B57	82614	38791	30012	23818	527094	46.95%	22.63%	0.1088%	0.762286	0.0437855
TGATTGTTGGTAAGAGAATTAT	A42	B57	82614	38791	30012	23818	527094	46.95%	22.63%	0.1088%	0.762286	0.0437855
TGATTGTTGGTAAGAGAATTAT	A42	B57	82614	38791	30012	23818	527094	46.95%	22.63%	0.1088%	0.762286	0.0437855
TGATTGTTGGTAAGAGAATTAT	A42	B57	82614	38791	30012	23818	527094	46.95%	22.63%	0.1088%	0.762286	0.0437855
TGATTGTTGGTAAGAGAATTAT	A42	B57	82614	38791	30012	23818	527094	46.95%	22.63%	0.1088%	0.762286	0.0437855
TGATTGTTGGTAAGAGAATTAT	A42	B57	82614	38791	30012	23818	527094	46.95%	22.63%	0.1088%	0.762286	0.0437855
TGATTGTTGGTAAGAGAATTAT	A42	B57	82614	38791	30012	23818	527094	46.95%	22.63%	0.1088%	0.762286	0.0437855
TGATTGTTGGTAAGGAGAATTG	A42	B21	97826	43163	33454	23995	568644	44.12%	22.49%	0.1096%	0.465233	0.0289298
TGATTGTTGGTTATTGTGGAAT	A42	B44	87145	42586	32956	24108	532127	48.87%	22.61%	0.1101%	0.699121	0.041755
TGATTGTTGGTTATGTGTGTGG	A42	B7	83568	40415	31161	24187	550978	48.36%	22.90%	0.1105%	0.700417	0.039982
TGATTGTTGGTAGAGAAGTTGG	A42	B96	85739	42170	32590	24794	560306	49.18%	22.72%	0.1133%	0.619811	0.0364437
TGATTGTTGGTTGGAATTAAGT	A42	B12	101142	43187	33405	25254	584586	42.7%	22.65%	0.1154%	0.683197	0.0388585
TGATTGTTGGTTAATGAGAGGA	A42	B87	92254	44961	34607	25443	595931	48.74%	23.03%	0.1162%	0.658327	0.0375476
TGATTGTTGGTTTGGAATTAAT	A42	B92	106960	42769	33133	25475	569725	39.99%	22.53%	0.1164%	0.58532	0.0354187
TGATTGTTGGTGTAGTTATTAG	A42	B3	97830	44098	34179	25992	597191	45.08%	22.49%	0.1187%	0.665841	0.0379947
TGATTGTTGGTAGTTGAATGTA	A42	B25	109265	47678	36732	26622	628655	43.64%	22.96%	0.1216%	0.352626	0.0238183
TGATTGTTGGTGAGAGTTATTG	A42	B53	86104	41308	32094	26990	573632	47.97%	22.31%	0.1233%	0.79862	0.0477817
TGATTGTTGGTGAGAGTTATTG	A42	B53	86104	41308	32094	26990	573632	47.97%	22.31%	0.1233%	0.79862	0.0477817
TGATTGTTGGTGAGAGTTATTG	A42	B53	86104	41308	32094	26990	573632	47.97%	22.31%	0.1233%	0.79862	0.0477817
TGATTGTTGGTGAGAGTTATTG	A42	B53	86104	41308	32094	26990	573632	47.97%	22.31%	0.1233%	0.79862	0.0477817
TGATTGTTGGTGAGAGTTATTG	A42	B53	86104	41308	32094	26990	573632	47.97%	22.31%	0.1233%	0.79862	0.0477817
TGATTGTTGGTGAGAGTTATTG	A42	B53	86104	41308	32094	26990	573632	47.97%	22.31%	0.1233%	0.79862	0.0477817
TGATTGTTGGTGAGAGTTATTG	A42	B53	86104	41308	32094	26990	573632	47.97%	22.31%	0.1233%	0.79862	0.0477817
TGATTGTTGGTGAGAGTTATTG	A42	B53	86104	41308	32094	26990	573632	47.97%	22.31%	0.1233%	0.79862	0.0477817
TGATTGTTGGTAAGTGTATAGA	A42	B15	96632	45263	35035	27274	616997	46.84%	22.60%	0.1246%	0.574221	0.034615
TGATTGTTGGTAAGGAAGTGAA	A42	B51	96474	46698	36284	27906	623722	48.4%	22.30%	0.1275%	0.793139	0.0468335
TGATTGTTGGTAAGGAAGTGAA	A42	B51	96474	46698	36284	27906	623722	48.4%	22.30%	0.1275%	0.793139	0.0468335
TGATTGTTGGTAAGGAAGTGAA	A42	B51	96474	46698	36284	27906	623722	48.4%	22.30%	0.1275%	0.793139	0.0468335
TGATTGTTGGTAAGGAAGTGAA	A42	B51	96474	46698	36284	27906	623722	48.4%	22.30%	0.1275%	0.793139	0.0468335
TGATTGTTGGTAAGGAAGTGAA	A42	B51	96474	46698	36284	27906	623722	48.4%	22.30%	0.1275%	0.793139	0.0468335
TGATTGTTGGTAAGGAAGTGAA	A42	B51	96474	46698	36284	27906	623722	48.4%	22.30%	0.1275%	0.793139	0.0468335
TGATTGTTGGTAAGGAAGTGAA	A42	B51	96474	46698	36284	27906	623722	48.4%	22.30%	0.1275%	0.793139	0.0468335
TGATTGTTGGTAAGGAAGTGAA	A42	B51	96474	46698	36284	27906	623722	48.4%	22.30%	0.1275%	0.793139	0.0468335
TGATTGTTGGTAGAGTTAGGTT	A42	B71	99853	46406	35997	28014	630303	46.47%	22.43%	0.128%	0.601636	0.0362829
TGATTGTTGGTGATTGGTAAGA	A42	B65	100980	47392	36622	28034	637022	46.93%	22.73%	0.1281%	0.80197	0.0453932
TGATTGTTGGTGAAGGAAGTTA	A42	B82	115461	48535	37514	28761	655909	42.04%	22.71%	0.1314%	0.591664	0.0352912
TGATTGTTGGTATAATTGATGG	A42	B90	109002	47793	36977	28803	648642	43.85%	22.63%	0.1316%	0.592737	0.0355155
TGATTGTTGGTATTATATAAGA	A42	B78	126282	49651	38364	28906	668050	39.32%	22.73%	0.1321%	0.616071	0.0357639
TGATTGTTGGTGAGAATATGGT	A42	B13	120706	49445	38173	29067	667741	40.96%	22.80%	0.1328%	0.676511	0.0389005
TGATTGTTGGTTAGTTAATATT	A42	B17	119804	48267	37343	29324	652514	40.29%	22.63%	0.134%	0.390948	0.0266533
TGATTGTTGGTTGTAGGTGATA	A42	B8	106557	48986	38074	29590	665582	45.97%	22.28%	0.1352%	0.691629	0.0399255
TGATTGTTGGTATTAGTATATT	A42	B63	106674	47591	36853	29794	654788	44.61%	22.56%	0.1361%	0.775073	0.0445455
TGATTGTTGGTATTAGTATATT	A42	B63	106674	47591	36853	29794	654788	44.61%	22.56%	0.1361%	0.775073	0.0445455
TGATTGTTGGTATTAGTATATT	A42	B63	106674	47591	36853	29794	654788	44.61%	22.56%	0.1361%	0.775073	0.0445455
TGATTGTTGGTATTAGTATATT	A42	B63	106674	47591	36853	29794	654788	44.61%	22.56%	0.1361%	0.775073	0.0445455
TGATTGTTGGTATTAGTATATT	A42	B63	106674	47591	36853	29794	654788	44.61%	22.56%	0.1361%	0.775073	0.0445455
TGATTGTTGGTATTAGTATATT	A42	B63	106674	47591	36853	29794	654788	44.61%	22.56%	0.1361%	0.775073	0.0445455
TGATTGTTGGTATTAGTATATT	A42	B63	106674	47591	36853	29794	654788	44.61%	22.56%	0.1361%	0.775073	0.0445455
TGATTGTTGGTATTAGTATATT	A42	B63	106674	47591	36853	29794	654788	44.61%	22.56%	0.1361%	0.775073	0.0445455
TGATTGTTGGTATTGTGAGATA	A42	B28	110281	50367	39023	29843	677694	45.67%	22.52%	0.1363%	0.354849	0.0244508
TGATTGTTGGTAGGATGGATTA	A42	B83	121725	51576	39942	30623	695116	42.37%	22.56%	0.1399%	0.622237	0.036865
TGATTGTTGGTGTTATTAATTA	A42	B62	106278	48134	37283	30648	666212	45.29%	22.54%	0.14%	0.775816	0.0451231
TGATTGTTGGTGTTATTAATTA	A42	B62	106278	48134	37283	30648	666212	45.29%	22.54%	0.14%	0.775816	0.0451231
TGATTGTTGGTGTTATTAATTA	A42	B62	106278	48134	37283	30648	666212	45.29%	22.54%	0.14%	0.775816	0.0451231
TGATTGTTGGTGTTATTAATTA	A42	B62	106278	48134	37283	30648	666212	45.29%	22.54%	0.14%	0.775816	0.0451231
TGATTGTTGGTGTTATTAATTA	A42	B62	106278	48134	37283	30648	666212	45.29%	22.54%	0.14%	0.775816	0.0451231
TGATTGTTGGTGTTATTAATTA	A42	B62	106278	48134	37283	30648	666212	45.29%	22.54%	0.14%	0.775816	0.0451231
TGATTGTTGGTGTTATTAATTA	A42	B62	106278	48134	37283	30648	666212	45.29%	22.54%	0.14%	0.775816	0.0451231
TGATTGTTGGTGTTATTAATTA	A42	B62	106278	48134	37283	30648	666212	45.29%	22.54%	0.14%	0.775816	0.0451231
TGATTGTTGGTGTGTTAATGGA	A42	B56	98336	47831	36787	30675	657722	48.64%	23.09%	0.1401%	0.770509	0.0458919
TGATTGTTGGTGTGTTAATGGA	A42	B56	98336	47831	36787	30675	657722	48.64%	23.09%	0.1401%	0.770509	0.0458919
TGATTGTTGGTGTGTTAATGGA	A42	B56	98336	47831	36787	30675	657722	48.64%	23.09%	0.1401%	0.770509	0.0458919
TGATTGTTGGTGTGTTAATGGA	A42	B56	98336	47831	36787	30675	657722	48.64%	23.09%	0.1401%	0.770509	0.0458919
TGATTGTTGGTGTGTTAATGGA	A42	B56	98336	47831	36787	30675	657722	48.64%	23.09%	0.1401%	0.770509	0.0458919
TGATTGTTGGTGTGTTAATGGA	A42	B56	98336	47831	36787	30675	657722	48.64%	23.09%	0.1401%	0.770509	0.0458919
TGATTGTTGGTGTGTTAATGGA	A42	B56	98336	47831	36787	30675	657722	48.64%	23.09%	0.1401%	0.770509	0.0458919
TGATTGTTGGTGTGTTAATGGA	A42	B56	98336	47831	36787	30675	657722	48.64%	23.09%	0.1401%	0.770509	0.0458919
TGATTGTTGGTTAATTGAGGAA	A42	B5	135033	52605	40497	30814	703796	38.96%	23.02%	0.1408%	0.692368	0.0395222
TGATTGTTGGTAAGTTATATAA	A42	B9	128259	50776	39209	31257	696381	39.59%	22.78%	0.1428%	0.64934	0.0383323
TGATTGTTGGTAATGGTTGGTA	A42	B60	115200	50364	38906	31426	684442	43.72%	22.75%	0.1436%	0.769676	0.0448349
TGATTGTTGGTAATGGTTGGTA	A42	B60	115200	50364	38906	31426	684442	43.72%	22.75%	0.1436%	0.769676	0.0448349
TGATTGTTGGTAATGGTTGGTA	A42	B60	115200	50364	38906	31426	684442	43.72%	22.75%	0.1436%	0.769676	0.0448349
TGATTGTTGGTAATGGTTGGTA	A42	B60	115200	50364	38906	31426	684442	43.72%	22.75%	0.1436%	0.769676	0.0448349
TGATTGTTGGTAATGGTTGGTA	A42	B60	115200	50364	38906	31426	684442	43.72%	22.75%	0.1436%	0.769676	0.0448349
TGATTGTTGGTAATGGTTGGTA	A42	B60	115200	50364	38906	31426	684442	43.72%	22.75%	0.1436%	0.769676	0.0448349
TGATTGTTGGTAATGGTTGGTA	A42	B60	115200	50364	38906	31426	684442	43.72%	22.75%	0.1436%	0.769676	0.0448349
TGATTGTTGGTAATGGTTGGTA	A42	B60	115200	50364	38906	31426	684442	43.72%	22.75%	0.1436%	0.769676	0.0448349
TGATTGTTGGTTGAAGTATTGT	A42	B33	105940	52061	40543	31431	704624	49.14%	22.12%	0.1436%	0.490081	0.0309811
TGATTGTTGGTGTAAGGTGTGA	A42	B11	114303	51024	39502	31607	703189	44.64%	22.58%	0.1444%	0.650167	0.0381264
TGATTGTTGGTGAGGTTGAAGA	A42	B18	113382	51657	39940	31623	695600	45.56%	22.68%	0.1445%	0.481674	0.0305888
TGATTGTTGGTGAGATGAGAAT	A42	B10	122108	54304	41944	31925	733879	44.47%	22.76%	0.1458%	0.68932	0.0392735
TGATTGTTGGTAAGGTATGAGT	A42	B29	111697	54122	41958	32029	729743	48.45%	22.48%	0.1463%	0.389656	0.0259996
TGATTGTTGGTAGGTGAGAAGT	A42	B19	115907	54200	41890	32142	728763	46.76%	22.71%	0.1468%	0.421972	0.0274515
TGATTGTTGGTTTGGTGAAGGT	A42	B64	110233	52394	40228	32280	714452	47.53%	23.22%	0.1475%	0.793171	0.0456738
TGATTGTTGGTTTGGTGAAGGT	A42	B64	110233	52394	40228	32280	714452	47.53%	23.22%	0.1475%	0.793171	0.0456738
TGATTGTTGGTTTGGTGAAGGT	A42	B64	110233	52394	40228	32280	714452	47.53%	23.22%	0.1475%	0.793171	0.0456738
TGATTGTTGGTTTGGTGAAGGT	A42	B64	110233	52394	40228	32280	714452	47.53%	23.22%	0.1475%	0.793171	0.0456738
TGATTGTTGGTTTGGTGAAGGT	A42	B64	110233	52394	40228	32280	714452	47.53%	23.22%	0.1475%	0.793171	0.0456738
TGATTGTTGGTTTGGTGAAGGT	A42	B64	110233	52394	40228	32280	714452	47.53%	23.22%	0.1475%	0.793171	0.0456738
TGATTGTTGGTTTGGTGAAGGT	A42	B64	110233	52394	40228	32280	714452	47.53%	23.22%	0.1475%	0.793171	0.0456738
TGATTGTTGGTTTGGTGAAGGT	A42	B64	110233	52394	40228	32280	714452	47.53%	23.22%	0.1475%	0.793171	0.0456738
TGATTGTTGGTATTATGGTGGT	A42	B79	129420	55547	42890	32835	748986	42.92%	22.79%	0.15%	0.55135	0.0333499
TGATTGTTGGTGGAGATTAATG	A42	B52	108740	51842	39886	33329	711472	47.68%	23.06%	0.1523%	0.79189	0.0475101
TGATTGTTGGTGGAGATTAATG	A42	B52	108740	51842	39886	33329	711472	47.68%	23.06%	0.1523%	0.79189	0.0475101
TGATTGTTGGTGGAGATTAATG	A42	B52	108740	51842	39886	33329	711472	47.68%	23.06%	0.1523%	0.79189	0.0475101
TGATTGTTGGTGGAGATTAATG	A42	B52	108740	51842	39886	33329	711472	47.68%	23.06%	0.1523%	0.79189	0.0475101
TGATTGTTGGTGGAGATTAATG	A42	B52	108740	51842	39886	33329	711472	47.68%	23.06%	0.1523%	0.79189	0.0475101
TGATTGTTGGTGGAGATTAATG	A42	B52	108740	51842	39886	33329	711472	47.68%	23.06%	0.1523%	0.79189	0.0475101
TGATTGTTGGTGGAGATTAATG	A42	B52	108740	51842	39886	33329	711472	47.68%	23.06%	0.1523%	0.79189	0.0475101
TGATTGTTGGTGGAGATTAATG	A42	B52	108740	51842	39886	33329	711472	47.68%	23.06%	0.1523%	0.79189	0.0475101
TGATTGTTGGTTATAATAATAT	A42	B26	111567	54065	42135	33461	739869	48.46%	22.07%	0.1529%	0.378558	0.0259463
TGATTGTTGGTGTAGGTGTGGT	A42	B66	104418	53864	41552	33526	733282	51.58%	22.86%	0.1532%	0.788164	0.0458914
TGATTGTTGGTGGATTGAGAGG	A42	B16	118251	54824	42774	34103	743392	46.36%	21.98%	0.1558%	0.478356	0.0312135
TGATTGTTGGTGGATGTTGTAT	A42	B89	125581	57090	44351	34571	778538	45.46%	22.31%	0.1579%	0.584948	0.0352188
TGATTGTTGGTTTAGTTGAATT	A42	B61	113180	55982	43173	35055	770114	49.46%	22.88%	0.1601%	0.775195	0.0443379
TGATTGTTGGTTTAGTTGAATT	A42	B61	113180	55982	43173	35055	770114	49.46%	22.88%	0.1601%	0.775195	0.0443379
TGATTGTTGGTTTAGTTGAATT	A42	B61	113180	55982	43173	35055	770114	49.46%	22.88%	0.1601%	0.775195	0.0443379
TGATTGTTGGTTTAGTTGAATT	A42	B61	113180	55982	43173	35055	770114	49.46%	22.88%	0.1601%	0.775195	0.0443379
TGATTGTTGGTTTAGTTGAATT	A42	B61	113180	55982	43173	35055	770114	49.46%	22.88%	0.1601%	0.775195	0.0443379
TGATTGTTGGTTTAGTTGAATT	A42	B61	113180	55982	43173	35055	770114	49.46%	22.88%	0.1601%	0.775195	0.0443379
TGATTGTTGGTTTAGTTGAATT	A42	B61	113180	55982	43173	35055	770114	49.46%	22.88%	0.1601%	0.775195	0.0443379
TGATTGTTGGTTTAGTTGAATT	A42	B61	113180	55982	43173	35055	770114	49.46%	22.88%	0.1601%	0.775195	0.0443379
TGATTGTTGGTTGGTGAAGTGA	A42	B85	128368	59928	46302	35359	812295	46.68%	22.74%	0.1615%	0.605253	0.0354066
TGATTGTTGGTGTATAATAGTT	A42	B34	120564	60137	46428	35387	810232	49.88%	22.80%	0.1617%	0.480159	0.0300925
TGATTGTTGGTTGTATAGGTAT	A42	B73	124356	59780	46492	35958	816422	48.07%	22.23%	0.1643%	0.441209	0.0281403
TGATTGTTGGTTAGGAGGTTGT	A42	B22	119812	59963	46316	36270	811745	50.05%	22.76%	0.1657%	0.36834	0.0252343
TGATTGTTGGTATATTATGTTG	A42	B30	130852	61267	47630	36435	831964	46.82%	22.26%	0.1665%	0.404913	0.0267963
TGATTGTTGGTGTTAGAATTGG	A42	B35	127457	60701	46829	37106	828063	47.62%	22.85%	0.1695%	0.576787	0.0354204
TGATTGTTGGTTGAGGATAGAT	A42	B91	129313	62040	47624	37675	835826	47.98%	23.24%	0.1721%	0.595727	0.0359156
TGATTGTTGGTTTAAGTTGGTT	A42	B70	123891	60155	46637	37938	828925	48.55%	22.47%	0.1733%	0.745209	0.0430484
TGATTGTTGGTTGGAAGGTATG	A42	B20	131036	64180	49645	38635	874924	48.98%	22.65%	0.1765%	0.476116	0.0299461
TGATTGTTGGTTTGATTAGAGA	A42	B84	132216	62259	47815	39085	851529	47.09%	23.20%	0.1786%	0.622746	0.0378239
TGATTGTTGGTGATGAATATGT	A42	B4	147736	66853	51645	39164	903628	45.25%	22.75%	0.1789%	0.668337	0.0380555
TGATTGTTGGTATTAATTAGAG	A42	B94	140306	67945	52437	40413	925883	48.43%	22.82%	0.1846%	0.584795	0.0344219
TGATTGTTGGTGAATTAGGTGT	A42	B49	126561	66215	51406	41939	899057	52.32%	22.37%	0.1916%	0.764792	0.0454157
TGATTGTTGGTGAATTAGGTGT	A42	B49	126561	66215	51406	41939	899057	52.32%	22.37%	0.1916%	0.764792	0.0454157
TGATTGTTGGTGAATTAGGTGT	A42	B49	126561	66215	51406	41939	899057	52.32%	22.37%	0.1916%	0.764792	0.0454157
TGATTGTTGGTGAATTAGGTGT	A42	B49	126561	66215	51406	41939	899057	52.32%	22.37%	0.1916%	0.764792	0.0454157
TGATTGTTGGTGAATTAGGTGT	A42	B49	126561	66215	51406	41939	899057	52.32%	22.37%	0.1916%	0.764792	0.0454157
TGATTGTTGGTGAATTAGGTGT	A42	B49	126561	66215	51406	41939	899057	52.32%	22.37%	0.1916%	0.764792	0.0454157
TGATTGTTGGTGAATTAGGTGT	A42	B49	126561	66215	51406	41939	899057	52.32%	22.37%	0.1916%	0.764792	0.0454157
TGATTGTTGGTGAATTAGGTGT	A42	B49	126561	66215	51406	41939	899057	52.32%	22.37%	0.1916%	0.764792	0.0454157
TGATTGTTGGTGTAAGAGGAAT	A42	B50	125038	66084	50889	42199	898142	52.85%	22.99%	0.1928%	0.776424	0.0468454
TGATTGTTGGTGTAAGAGGAAT	A42	B50	125038	66084	50889	42199	898142	52.85%	22.99%	0.1928%	0.776424	0.0468454
TGATTGTTGGTGTAAGAGGAAT	A42	B50	125038	66084	50889	42199	898142	52.85%	22.99%	0.1928%	0.776424	0.0468454
TGATTGTTGGTGTAAGAGGAAT	A42	B50	125038	66084	50889	42199	898142	52.85%	22.99%	0.1928%	0.776424	0.0468454
TGATTGTTGGTGTAAGAGGAAT	A42	B50	125038	66084	50889	42199	898142	52.85%	22.99%	0.1928%	0.776424	0.0468454
TGATTGTTGGTGTAAGAGGAAT	A42	B50	125038	66084	50889	42199	898142	52.85%	22.99%	0.1928%	0.776424	0.0468454
TGATTGTTGGTGTAAGAGGAAT	A42	B50	125038	66084	50889	42199	898142	52.85%	22.99%	0.1928%	0.776424	0.0468454
TGATTGTTGGTGTAAGAGGAAT	A42	B50	125038	66084	50889	42199	898142	52.85%	22.99%	0.1928%	0.776424	0.0468454
TGATTGTTGGTTTAGATAATGA	A42	B40	142132	76807	59523	43641	963527	54.04%	22.50%	0.1994%	0.655251	0.0389055
TGATTGTTGGTGGAGAGATGGA	A42	B2	180025	85275	65486	48686	1133532	47.37%	23.21%	0.2224%	0.673131	0.0384934
TGATTGTTGGTATATAGATGAT	A42	B47	148689	79491	61390	49186	1066701	53.46%	22.77%	0.2247%	0.797987	0.0461636
TGATTGTTGGTATATAGATGAT	A42	B47	148689	79491	61390	49186	1066701	53.46%	22.77%	0.2247%	0.797987	0.0461636
TGATTGTTGGTATATAGATGAT	A42	B47	148689	79491	61390	49186	1066701	53.46%	22.77%	0.2247%	0.797987	0.0461636
TGATTGTTGGTATATAGATGAT	A42	B47	148689	79491	61390	49186	1066701	53.46%	22.77%	0.2247%	0.797987	0.0461636
TGATTGTTGGTATATAGATGAT	A42	B47	148689	79491	61390	49186	1066701	53.46%	22.77%	0.2247%	0.797987	0.0461636
TGATTGTTGGTATATAGATGAT	A42	B47	148689	79491	61390	49186	1066701	53.46%	22.77%	0.2247%	0.797987	0.0461636
TGATTGTTGGTATATAGATGAT	A42	B47	148689	79491	61390	49186	1066701	53.46%	22.77%	0.2247%	0.797987	0.0461636
TGATTGTTGGTATATAGATGAT	A42	B47	148689	79491	61390	49186	1066701	53.46%	22.77%	0.2247%	0.797987	0.0461636
TGATTGTTGGTAATGTTATTGT	A42	B95	202516	93864	72644	54723	1274073	46.35%	22.61%	0.25%	0.594133	0.0342928
GTTAAGAGGAAGGTTAATTGAG	A43	B31	6487	3283	2521	2085	44068	50.61%	23.21%	0.0095%	0.296053	0.0217304
GTTAAGAGGAAGTGTAGGATAG	A43	B93	7373	3484	2740	2273	48000	47.25%	21.35%	0.0104%	0.603195	0.0372995
GTTAAGAGGAATGTGAAGAGTA	A43	B1	11052	4854	3763	3014	65675	43.92%	22.48%	0.0138%	0.677742	0.0406969
GTTAAGAGGAAATGTATGGATA	A43	B39	19762	6048	4722	3425	75538	30.6%	21.92%	0.0156%	0.645672	0.0385495
GTTAAGAGGAAGATAATGGTGA	A43	B41	20205	7546	5859	4111	88478	37.35%	22.36%	0.0188%	0.508189	0.0343761
GTTAAGAGGAAGAATATGTAAG	A43	B14	15243	6651	5173	4186	90367	43.63%	22.22%	0.0191%	0.526549	0.0339374
GTTAAGAGGAAGTATGGATATA	A43	B37	25265	8294	6468	4748	109858	32.83%	22.02%	0.0217%	0.709957	0.0404402
GTTAAGAGGAAAGTAGGAAGAT	A43	B46	19978	8511	6606	5120	111925	42.6%	22.38%	0.0234%	0.728661	0.0423366
GTTAAGAGGAAAGTTAGTGTGA	A43	B45	22873	10066	7870	5231	123970	44.01%	21.82%	0.0239%	0.700357	0.0390545
GTTAAGAGGAATGGTGGTAGTG	A43	B72	30523	15614	12045	9698	211398	51.15%	22.86%	0.0443%	0.620923	0.0376535
GTTAAGAGGAATGAATGAATAG	A43	B80	45005	20194	15702	11635	268165	44.87%	22.24%	0.0532%	0.609153	0.0360816
GTTAAGAGGAATTAGATAATGA	A43	B40	46946	22612	17610	11978	272081	48.17%	22.12%	0.0547%	0.618118	0.0379846
GTTAAGAGGAATTAATATTGAA	A43	B32	54854	21559	16789	12249	283627	39.3%	22.13%	0.056%	0.318941	0.022469
GTTAAGAGGAATGTTATAGGTG	A43	B77	66474	25648	19846	14620	335778	38.58%	22.62%	0.0668%	0.63274	0.0366862
GTTAAGAGGAATATGTGTGTGG	A43	B7	63634	30525	23748	18443	412398	47.97%	22.20%	0.0843%	0.697282	0.0409948
GTTAAGAGGAAGGTGTTGTAAT	A43	B55	59273	29517	22793	18797	402055	49.8%	22.78%	0.0859%	0.787601	0.0470877
GTTAAGAGGAAGAGAGTTATTG	A43	B53	61869	29712	23050	18805	409527	48.02%	22.42%	0.0859%	0.786981	0.0464834
GTTAAGAGGAAAATAAGGAAGG	A43	B54	61929	32046	24869	20605	441399	51.75%	22.40%	0.0941%	0.788106	0.0471233
GTTAAGAGGAAAGGATTATAAG	A43	B68	69062	33862	26323	20993	460656	49.03%	22.26%	0.0959%	0.780637	0.0447342
GTTAAGAGGAAAAGGAAGTGAA	A43	B51	66752	33577	25943	21129	458224	50.3%	22.74%	0.0965%	0.799181	0.0479106
GTTAAGAGGAATAATGAGAGGA	A43	B87	75658	37109	28811	21716	498297	49.05%	22.36%	0.0992%	0.594294	0.0350775
GTTAAGAGGAATGTTATGTAGA	A43	B76	85560	38395	29905	21869	512235	44.87%	22.11%	0.0999%	0.48656	0.029648
GTTAAGAGGAAGTAGTTATTAG	A43	B3	74651	36247	28034	22405	497611	48.56%	22.66%	0.1024%	0.686717	0.0397147
GTTAAGAGGAATTGATTAGAGA	A43	B84	86104	38947	30171	22744	515647	45.23%	22.53%	0.1039%	0.637756	0.0380476
GTTAAGAGGAAATATTATGTTG	A43	B30	90606	39963	31050	22806	520342	44.11%	22.30%	0.1042%	0.377978	0.0261215
GTTAAGAGGAAGTGTTAATGGA	A43	B56	78079	38226	29522	22888	512129	48.96%	22.77%	0.1046%	0.758215	0.0446505
GTTAAGAGGAAGAGGTTGAAGA	A43	B18	83790	38353	29736	23086	511080	45.77%	22.47%	0.1055%	0.49336	0.0314375
GTTAAGAGGAATAGGAGGTTGT	A43	B22	82463	39545	30678	23853	531742	47.95%	22.42%	0.109%	0.375594	0.0258212
GTTAAGAGGAAAGAGAAGTTGG	A43	B96	80132	40218	31125	23941	535470	50.19%	22.61%	0.1094%	0.675918	0.0397209
GTTAAGAGGAAAGGTGAGAAGT	A43	B19	86297	40892	31717	24380	548194	47.39%	22.44%	0.1114%	0.540514	0.0331071
GTTAAGAGGAAGAGATGAGAAT	A43	B10	87514	39908	30931	24657	544353	45.6%	22.49%	0.1126%	0.668083	0.0398605
GTTAAGAGGAAGATTAGGTGTA	A43	B75	80034	38501	29808	25010	526964	48.11%	22.58%	0.1143%	0.508492	0.0330584
GTTAAGAGGAAGTTATTAATTA	A43	B62	83673	40012	31105	25142	549426	47.82%	22.26%	0.1149%	0.775801	0.045119
GTTAAGAGGAAGGATTGAGAGG	A43	B16	87178	40360	31565	25175	544219	46.3%	21.79%	0.115%	0.40772	0.028002
GTTAAGAGGAATGAAGTATTGT	A43	B33	81084	41597	32299	25364	557424	51.3%	22.35%	0.1159%	0.429706	0.0281966
GTTAAGAGGAATGGAAGGTATG	A43	B20	95166	45145	35123	25937	597627	47.44%	22.20%	0.1185%	0.466345	0.02981
GTTAAGAGGAAGGAGATTAATG	A43	B52	82482	40413	31204	25964	558637	49%	22.79%	0.1186%	0.78714	0.0472049
GTTAAGAGGAAATTATGGTGGT	A43	B79	96412	44353	34219	26489	598144	46%	22.85%	0.121%	0.595788	0.0356198
GTTAAGAGGAAGATTGGTAAGA	A43	B65	84552	42718	33070	26629	581978	50.52%	22.59%	0.1217%	0.772982	0.0450328
GTTAAGAGGAATTGGTGAAGGT	A43	B64	83763	42875	33138	26881	583988	51.19%	22.71%	0.1228%	0.785282	0.0456298
GTTAAGAGGAAAGTTGAATGTA	A43	B25	105312	47709	36980	27012	631549	45.3%	22.49%	0.1234%	0.457513	0.0287359
GTTAAGAGGAAAAGTTATATAA	A43	B9	102222	44745	34639	27016	607542	43.77%	22.59%	0.1234%	0.694727	0.0400678
GTTAAGAGGAAAAGGAGAATTG	A43	B21	100087	47733	36759	27514	626796	47.69%	22.99%	0.1257%	0.414545	0.0277317
GTTAAGAGGAATTGTGGTGAGT	A43	B67	83360	44468	34365	27670	602350	53.34%	22.72%	0.1264%	0.785496	0.0454789
GTTAAGAGGAATTAAGTTGGTT	A43	B70	88935	44867	34779	28002	609669	50.45%	22.48%	0.1279%	0.76612	0.0446224
GTTAAGAGGAATTAGTTGAATT	A43	B61	90195	44675	34525	28138	610547	49.53%	22.72%	0.1285%	0.76589	0.0447428
GTTAAGAGGAAAGAGTTAGGTT	A43	B71	91387	45962	35608	28154	621258	50.29%	22.53%	0.1286%	0.701243	0.041081
GTTAAGAGGAATAGTTAATATT	A43	B17	105931	47678	36837	28743	643299	45.01%	22.74%	0.1313%	0.444077	0.028777
GTTAAGAGGAATTGGAATTAAT	A43	B92	105452	48382	37288	28947	642775	45.88%	22.93%	0.1322%	0.553859	0.0339624
GTTAAGAGGAAGAAGGAAGTTA	A43	B82	105857	48440	37523	29444	656944	45.76%	22.54%	0.1345%	0.573552	0.0348936
GTTAAGAGGAAGATGAATATGT	A43	B4	108720	50179	38791	29488	669857	46.15%	22.69%	0.1347%	0.685315	0.0395746
GTTAAGAGGAAATTATATAAGA	A43	B78	121279	51687	39938	29812	687657	42.62%	22.73%	0.1362%	0.604755	0.0356667
GTTAAGAGGAAGTAGGTGTGGT	A43	B66	89839	48153	37186	30006	656497	53.6%	22.78%	0.1371%	0.791553	0.0454074
GTTAAGAGGAATGAGGATAGAT	A43	B91	101368	50319	38772	30035	669769	49.64%	22.95%	0.1372%	0.621004	0.0372827
GTTAAGAGGAAGTTAGAATTGG	A43	B35	102759	49682	38455	30169	671212	48.35%	22.60%	0.1378%	0.531175	0.0339057
GTTAAGAGGAATGGTGAAGTGA	A43	B85	103834	50788	39223	30294	680276	48.91%	22.77%	0.1384%	0.643244	0.0378159
GTTAAGAGGAAGATATAGAATT	A43	B48	87413	47184	36553	30644	632352	53.98%	22.53%	0.14%	0.780822	0.0479958
GTTAAGAGGAAATTAGTATATT	A43	B63	97318	48204	37402	30988	671069	49.53%	22.41%	0.1416%	0.781942	0.0450995
GTTAAGAGGAAAAGGTATGAGT	A43	B29	106655	52884	40980	31037	703787	49.58%	22.51%	0.1418%	0.41466	0.0274506
GTTAAGAGGAATATAATAATAT	A43	B26	105997	52899	41284	31836	719731	49.91%	21.96%	0.1454%	0.380564	0.0256845
GTTAAGAGGAATGTAGGTGATA	A43	B8	114142	53880	41596	31838	723583	47.2%	22.80%	0.1455%	0.697424	0.0401951
GTTAAGAGGAATGGAATTAAGT	A43	B12	107324	48907	38064	31842	681820	45.57%	22.17%	0.1455%	0.646356	0.0393567
GTTAAGAGGAAGTAAGGTGTGA	A43	B11	105496	50127	38634	31978	687054	47.52%	22.93%	0.1461%	0.67843	0.0406654
GTTAAGAGGAAAAGTGTATAGA	A43	B15	101082	50297	38817	32003	691289	49.76%	22.82%	0.1462%	0.435309	0.0288998
GTTAAGAGGAAAGGATGGATTA	A43	B83	112867	53296	41208	32019	719956	47.22%	22.68%	0.1463%	0.597242	0.0357987
GTTAAGAGGAAAAGAGAATTAT	A43	B57	98142	51191	39606	32250	695892	52.16%	22.63%	0.1473%	0.721542	0.0433311
GTTAAGAGGAAGAGAATATGGT	A43	B13	119177	52917	40846	32253	718064	44.4%	22.81%	0.1473%	0.574148	0.034874
GTTAAGAGGAAGTTATGTTAAG	A43	B74	95656	51058	39655	32286	700836	53.38%	22.33%	0.1475%	0.416034	0.0278147
GTTAAGAGGAAATAATTGATGG	A43	B90	111179	53959	41851	32347	731956	48.53%	22.44%	0.1478%	0.581374	0.0347663
GTTAAGAGGAAAATGGTTGGTA	A43	B60	107451	52342	40334	32716	711891	48.71%	22.94%	0.1495%	0.767425	0.0447073
GTTAAGAGGAATAATTGAGGAA	A43	B5	124792	54142	41780	32882	732827	43.39%	22.83%	0.1502%	0.694673	0.0405214
GTTAAGAGGAAATATAGATGAT	A43	B47	113724	59206	45718	33812	777207	52.06%	22.78%	0.1545%	0.802797	0.0458197
GTTAAGAGGAAATGGATAGTAT	A43	B27	117581	58641	45378	34731	788298	49.87%	22.62%	0.1587%	0.327216	0.0232964
GTTAAGAGGAAGAATTAGGTGT	A43	B49	104857	55180	42555	34894	749157	52.62%	22.88%	0.1594%	0.794556	0.047441
GTTAAGAGGAAGTATAATAGTT	A43	B34	113106	57973	44939	35367	789450	51.26%	22.48%	0.1616%	0.474054	0.030461
GTTAAGAGGAAGTAAGAGGAAT	A43	B50	108303	57679	44449	35953	785958	53.26%	22.94%	0.1642%	0.816782	0.0479622
GTTAAGAGGAATATTGTGGAAT	A43	B44	128144	68417	53077	37336	856116	53.39%	22.42%	0.1706%	0.708791	0.0406006
GTTAAGAGGAAATTGTGAGATA	A43	B28	120660	60234	46825	37917	825728	49.92%	22.26%	0.1732%	0.375124	0.025727
GTTAAGAGGAAGGATGTTGTAT	A43	B89	133482	65744	50959	38692	888243	49.25%	22.49%	0.1768%	0.592778	0.0350237
GTTAAGAGGAAGGAGAGATGGA	A43	B2	144496	67716	52081	38924	894908	46.86%	23.09%	0.1778%	0.68208	0.0393319
GTTAAGAGGAAAATGTTATTGT	A43	B95	152716	72738	56369	41353	966709	47.63%	22.50%	0.1889%	0.621267	0.0362046
GTTAAGAGGAATGTATAGGTAT	A43	B73	127550	67560	52410	42395	926213	52.97%	22.42%	0.1937%	0.653876	0.0384599
GTTAAGAGGAAATTAATTAGAG	A43	B94	148973	75640	58606	46938	1033001	50.77%	22.52%	0.2144%	0.605821	0.0365592
TATTGTGGAATGTGTAGGATAG	A44	B93	7904	3533	2747	2097	47624	44.7%	22.25%	0.0096%	0.607624	0.0353708
TATTGTGGAATGGTTAATTGAG	A44	B31	8747	4352	3408	2758	59577	49.75%	21.69%	0.0126%	0.299363	0.0234142
TATTGTGGAATTGTGAAGAGTA	A44	B1	11520	4902	3795	2816	66324	42.55%	22.58%	0.0129%	0.685276	0.0380433
TATTGTGGAATTTAGATAATGA	A44	B40	24060	6095	4754	3083	76248	25.33%	22.00%	0.0141%	0.649527	0.0377631
TATTGTGGAATGAATATGTAAG	A44	B14	17394	5766	4475	3301	76716	33.15%	22.39%	0.0151%	0.620198	0.0365216
TATTGTGGAATAGTTAGTGTGA	A44	B45	32044	14123	10987	8034	181919	44.07%	22.20%	0.0367%	0.719802	0.0406635
TATTGTGGAATTGAATGAATAG	A44	B80	36709	14943	11499	8802	199230	40.71%	23.05%	0.0402%	0.627515	0.0369922
TATTGTGGAATTGGTGGTAGTG	A44	B72	33936	16949	13138	10419	233139	49.94%	22.49%	0.0476%	0.695228	0.0403744
TATTGTGGAATAAGAGAATTAT	A44	B57	45110	17341	13399	10609	234391	38.44%	22.73%	0.0485%	0.756488	0.043916
TATTGTGGAATGGTGTTGTAAT	A44	B55	53389	23439	18099	14627	318213	43.9%	22.78%	0.0668%	0.762241	0.0444203
TATTGTGGAATGAGAGTTATTG	A44	B53	58636	25900	20143	16323	358348	44.17%	22.23%	0.0746%	0.779516	0.0450085
TATTGTGGAATAATAAGGAAGG	A44	B54	60756	29186	22738	18187	397504	48.04%	22.09%	0.0831%	0.763489	0.0444037
TATTGTGGAATGGATTGAGAGG	A44	B16	74385	30770	24201	18328	409513	41.37%	21.35%	0.0837%	0.494236	0.0316926
TATTGTGGAATAGTAGGAAGAT	A44	B46	67157	33843	26074	20305	444852	50.39%	22.96%	0.0928%	0.75545	0.0435413
TATTGTGGAATGTTATGTTAAG	A44	B74	70024	33734	26293	20502	461627	48.17%	22.06%	0.0937%	0.531956	0.0326507
TATTGTGGAATTTGATTAGAGA	A44	B84	86881	36841	28461	20601	485549	42.4%	22.75%	0.0941%	0.658848	0.0379592
TATTGTGGAATATATTATGTTG	A44	B30	82481	33730	26463	20712	460001	40.89%	21.54%	0.0946%	0.39031	0.0269122
TATTGTGGAATTGTTATAGGTG	A44	B77	88711	36715	28639	20914	486559	41.39%	22.00%	0.0955%	0.729078	0.041014
TATTGTGGAATTTAAGTTGGTT	A44	B70	74710	33588	25930	21194	453941	44.96%	22.80%	0.0968%	0.758696	0.0449772
TATTGTGGAATGTTATTAATTA	A44	B62	82290	36287	28166	21701	495161	44.1%	22.38%	0.0991%	0.735849	0.04273
TATTGTGGAATATGGATAGTAT	A44	B27	81434	35887	27947	21808	488188	44.07%	22.13%	0.0996%	0.344092	0.0245085
TATTGTGGAATAAGGAAGTGAA	A44	B51	70633	34277	26509	21972	476875	48.53%	22.66%	0.1004%	0.791792	0.0473898
TATTGTGGAATGATTAGGTGTA	A44	B75	73262	34062	26428	22356	470845	46.49%	22.41%	0.1021%	0.336008	0.0245362
TATTGTGGAATATAATTGATGG	A44	B90	87141	38302	29777	22748	518353	43.95%	22.26%	0.1039%	0.630542	0.0370757
TATTGTGGAATTATGTGTGTGG	A44	B7	78795	36915	28681	22871	507160	46.85%	22.31%	0.1045%	0.680627	0.0400631
TATTGTGGAATTATAATAATAT	A44	B26	92467	41902	32685	23224	545890	45.32%	22.00%	0.1061%	0.358141	0.0242513
TATTGTGGAATTGGAAGGTATG	A44	B20	93293	40486	31403	23227	533932	43.4%	22.43%	0.1061%	0.434359	0.0284916
TATTGTGGAATTTGGTGAAGGT	A44	B64	78168	37301	28879	23296	511726	47.72%	22.58%	0.1064%	0.772053	0.0447387
TATTGTGGAATAATGGTTGGTA	A44	B60	95312	38829	29847	23778	518036	40.74%	23.13%	0.1086%	0.739347	0.0443346
TATTGTGGAATAAGGAGAATTG	A44	B21	97970	40330	31171	24061	536596	41.17%	22.71%	0.1099%	0.382745	0.026617
TATTGTGGAATGTAGTTATTAG	A44	B3	88949	40246	31245	24403	551105	45.25%	22.36%	0.1115%	0.698227	0.0400143
TATTGTGGAATTGGAATTAAGT	A44	B12	104041	41530	32303	24657	561682	39.92%	22.22%	0.1126%	0.600649	0.0356107
TATTGTGGAATTGTATAGGTAT	A44	B73	87899	40134	31333	24970	550375	45.66%	21.93%	0.1141%	0.578577	0.035636
TATTGTGGAATGAGGTTGAAGA	A44	B18	108293	43817	33977	24988	586205	40.46%	22.46%	0.1142%	0.473038	0.0294217
TATTGTGGAATGTAAGAGGAAT	A44	B50	77294	39597	30363	25264	550993	51.23%	23.32%	0.1154%	0.794111	0.0468739
TATTGTGGAATAGGTGAGAAGT	A44	B19	102981	44209	34250	25790	587944	42.93%	22.53%	0.1178%	0.467518	0.0299078
TATTGTGGAATATTAGTATATT	A44	B63	90829	41535	32293	25878	575313	45.73%	22.25%	0.1182%	0.773742	0.0442519
TATTGTGGAATGTAGGTGTGGT	A44	B66	89223	43078	33190	26451	589906	48.28%	22.95%	0.1208%	0.776663	0.0440212
TATTGTGGAATGTATGGATATA	A44	B37	86932	43081	33448	26687	583888	49.56%	22.36%	0.1219%	0.745958	0.0433895
TATTGTGGAATAGAGTTAGGTT	A44	B71	95816	44792	34749	26866	602831	46.75%	22.42%	0.1227%	0.772793	0.0441869
TATTGTGGAATGTAAGGTGTGA	A44	B11	107257	46015	35564	27391	622484	42.9%	22.71%	0.1251%	0.706146	0.040546
TATTGTGGAATTTAGTTGAATT	A44	B61	90723	44057	34105	27419	599530	48.56%	22.59%	0.1253%	0.715086	0.0424319
TATTGTGGAATTAATGAGAGGA	A44	B87	99232	47623	36822	27932	637892	47.99%	22.68%	0.1276%	0.622376	0.0365476
TATTGTGGAATGGAGATTAATG	A44	B52	92010	44224	34074	28101	607878	48.06%	22.95%	0.1284%	0.766809	0.0455861
TATTGTGGAATGATTGGTAAGA	A44	B65	92757	44904	34879	28255	620391	48.41%	22.33%	0.1291%	0.776198	0.0448214
TATTGTGGAATTAGTTAATATT	A44	B17	112892	46336	35871	28846	634880	41.04%	22.59%	0.1318%	0.42671	0.0282185
TATTGTGGAATTGTAGGTGATA	A44	B8	104817	47363	36714	28846	647854	45.19%	22.48%	0.1318%	0.670907	0.0391316
TATTGTGGAATTATTGTGGAAT	A44	B44	101264	51146	39702	28848	651081	50.51%	22.38%	0.1318%	0.730321	0.0419707
TATTGTGGAATGAGAATATGGT	A44	B13	131884	48604	37541	28878	653402	36.85%	22.76%	0.1319%	0.587273	0.0352645
TATTGTGGAATGAGATGAGAAT	A44	B10	112739	48448	37347	28902	654648	42.97%	22.91%	0.132%	0.657236	0.0384537
TATTGTGGAATATTATATAAGA	A44	B78	122952	48551	37572	29070	659829	39.49%	22.61%	0.1328%	0.564723	0.0342487
TATTGTGGAATTTGTGGTGAGT	A44	B67	90931	47112	36431	29265	642980	51.81%	22.67%	0.1337%	0.789255	0.0449313
TATTGTGGAATAGGATGGATTA	A44	B83	123271	50905	39408	29312	675760	41.3%	22.59%	0.1339%	0.664103	0.0391658
TATTGTGGAATTTAATATTGAA	A44	B32	113397	51299	39612	29366	666715	45.24%	22.78%	0.1342%	0.358008	0.0249624
TATTGTGGAATTAGGAGGTTGT	A44	B22	105904	49889	38689	29691	668750	47.11%	22.45%	0.1356%	0.434664	0.0284457
TATTGTGGAATGTGTTAATGGA	A44	B56	103742	50404	39046	29756	679986	48.59%	22.53%	0.1359%	0.752648	0.0430441
TATTGTGGAATGAAGGAAGTTA	A44	B82	114892	50894	39211	30151	689147	44.3%	22.96%	0.1377%	0.634314	0.0370185
TATTGTGGAATAAGTGTATAGA	A44	B15	106623	49812	38677	30748	686615	46.72%	22.35%	0.1405%	0.529137	0.0328618
TATTGTGGAATATTAATTAGAG	A44	B94	106258	51118	39373	31070	687828	48.11%	22.98%	0.1419%	0.587623	0.0358535
TATTGTGGAATAGGATTATAAG	A44	B68	101092	50109	39087	31105	687552	49.57%	22.00%	0.1421%	0.785301	0.0451954
TATTGTGGAATGTTAGAATTGG	A44	B35	116798	52933	41179	31770	714136	45.32%	22.21%	0.1451%	0.506471	0.0324228
TATTGTGGAATAGAGAAGTTGG	A44	B96	109340	54223	41832	31948	723919	49.59%	22.85%	0.146%	0.682131	0.0395399
TATTGTGGAATTAATTGAGGAA	A44	B5	139089	54791	42473	32266	739741	39.39%	22.48%	0.1474%	0.691883	0.0399341
TATTGTGGAATTGGTGAAGTGA	A44	B85	118459	55025	42516	32446	737765	46.45%	22.73%	0.1482%	0.62349	0.036627
TATTGTGGAATAATGTTATTGT	A44	B95	129542	56576	43734	32452	754332	43.67%	22.70%	0.1483%	0.555945	0.0331864
TATTGTGGAATAGTTGAATGTA	A44	B25	121949	56137	43443	32563	742965	46.03%	22.61%	0.1488%	0.322621	0.0231478
TATTGTGGAATATTATGGTGGT	A44	B79	132711	55829	42782	32583	743997	42.07%	23.37%	0.1489%	0.609496	0.0362969
TATTGTGGAATGGATGTTGTAT	A44	B89	116522	54723	42319	32821	737866	46.96%	22.67%	0.1499%	0.613578	0.0365093
TATTGTGGAATTGAGGATAGAT	A44	B91	109000	53909	41509	32972	734111	49.46%	23.00%	0.1506%	0.607114	0.0362131
TATTGTGGAATTGTTATGTAGA	A44	B76	103664	50776	39431	32995	707110	48.98%	22.34%	0.1507%	0.438906	0.0293102
TATTGTGGAATAAGTTATATAA	A44	B9	136785	53694	41468	33043	730089	39.25%	22.77%	0.151%	0.660831	0.0393215
TATTGTGGAATAAGGTATGAGT	A44	B29	112349	56363	43752	33993	763381	50.17%	22.37%	0.1553%	0.3726	0.0253691
TATTGTGGAATGATGAATATGT	A44	B4	132217	60542	46572	35680	817151	45.79%	23.07%	0.163%	0.688889	0.0393873
TATTGTGGAATTTGGAATTAAT	A44	B92	134210	60592	47047	36095	818496	45.15%	22.35%	0.1649%	0.620194	0.0368777
TATTGTGGAATTGAAGTATTGT	A44	B33	119194	60565	47015	36360	817101	50.81%	22.37%	0.1661%	0.429947	0.0278089
TATTGTGGAATGATATAGAATT	A44	B48	113154	58115	45092	36682	788914	51.36%	22.41%	0.1676%	0.787856	0.0471179
TATTGTGGAATATATAGATGAT	A44	B47	126901	64738	50009	37003	845151	51.01%	22.75%	0.169%	0.772155	0.0429436
TATTGTGGAATGAATTAGGTGT	A44	B49	121285	60707	46829	38858	837608	50.05%	22.86%	0.1775%	0.794278	0.0474895
TATTGTGGAATATTGTGAGATA	A44	B28	119694	60155	46596	39446	834228	50.26%	22.54%	0.1802%	0.347273	0.0248526
TATTGTGGAATGTATAATAGTT	A44	B34	132954	66663	51728	39542	902423	50.14%	22.40%	0.1806%	0.467449	0.0292966
TATTGTGGAATGGAGAGATGGA	A44	B2	151000	70456	54329	41774	944672	46.66%	22.89%	0.1908%	0.660675	0.0383967
AGTTAGTGTGAGTTAAGAGGAA	A45	B43	14777	3657	2872	2077	46632	24.75%	21.47%	0.0095%	0.733932	0.0417116
AGTTAGTGTGAGTGTAGGATAG	A45	B93	7500	3458	2713	2118	47871	46.11%	21.54%	0.0097%	0.582533	0.0360647
AGTTAGTGTGATGTGAAGAGTA	A45	B1	11230	4889	3759	2892	65590	43.54%	23.11%	0.0132%	0.699765	0.0406483
AGTTAGTGTGAGAATATGTAAG	A45	B14	17611	5998	4666	3487	78192	34.06%	22.21%	0.0159%	0.688865	0.041955
AGTTAGTGTGAGAATATGTAAG	A45	B14	17611	5998	4666	3487	78192	34.06%	22.21%	0.0159%	0.688865	0.041955
AGTTAGTGTGAGAATATGTAAG	A45	B14	17611	5998	4666	3487	78192	34.06%	22.21%	0.0159%	0.688865	0.041955
AGTTAGTGTGAGAATATGTAAG	A45	B14	17611	5998	4666	3487	78192	34.06%	22.21%	0.0159%	0.688865	0.041955
AGTTAGTGTGAGAATATGTAAG	A45	B14	17611	5998	4666	3487	78192	34.06%	22.21%	0.0159%	0.688865	0.041955
AGTTAGTGTGAGAATATGTAAG	A45	B14	17611	5998	4666	3487	78192	34.06%	22.21%	0.0159%	0.688865	0.041955
AGTTAGTGTGAGAATATGTAAG	A45	B14	17611	5998	4666	3487	78192	34.06%	22.21%	0.0159%	0.688865	0.041955
AGTTAGTGTGAGAATATGTAAG	A45	B14	17611	5998	4666	3487	78192	34.06%	22.21%	0.0159%	0.688865	0.041955
AGTTAGTGTGAATGTATGGATA	A45	B39	26723	6875	5355	4181	88901	25.73%	22.11%	0.0191%	0.677338	0.0428955
AGTTAGTGTGAAGTAGGAAGAT	A45	B46	22705	8911	6944	5263	116280	39.25%	22.07%	0.024%	0.709255	0.0414458
AGTTAGTGTGATTAGTTGAATT	A45	B61	65593	17307	13482	9780	220569	26.39%	22.10%	0.0447%	0.653949	0.0390414
AGTTAGTGTGATGAATGAATAG	A45	B80	38609	16766	13015	9950	225915	43.43%	22.37%	0.0455%	0.669963	0.0397198
AGTTAGTGTGATGGTGGTAGTG	A45	B72	32711	16482	12855	10394	227957	50.39%	22.01%	0.0475%	0.775276	0.0445684
AGTTAGTGTGAAATGGTTGGTA	A45	B60	116402	20358	15654	10449	239078	17.49%	23.11%	0.0477%	0.688111	0.0418886
AGTTAGTGTGAATGGATAGTAT	A45	B27	48774	19465	15162	11675	260249	39.91%	22.11%	0.0533%	0.364407	0.02584
AGTTAGTGTGATGTTATAGGTG	A45	B77	57224	25302	19713	15536	341261	44.22%	22.09%	0.071%	0.483074	0.0310059
AGTTAGTGTGAGTTATTAATTA	A45	B62	80973	26709	20777	15754	348743	32.99%	22.21%	0.072%	0.719146	0.0430272
AGTTAGTGTGAGGATTGAGAGG	A45	B16	74627	28585	22446	17119	375759	38.3%	21.48%	0.0782%	0.697176	0.0420172
AGTTAGTGTGAGGATTGAGAGG	A45	B16	74627	28585	22446	17119	375759	38.3%	21.48%	0.0782%	0.697176	0.0420172
AGTTAGTGTGAGGATTGAGAGG	A45	B16	74627	28585	22446	17119	375759	38.3%	21.48%	0.0782%	0.697176	0.0420172
AGTTAGTGTGAGGATTGAGAGG	A45	B16	74627	28585	22446	17119	375759	38.3%	21.48%	0.0782%	0.697176	0.0420172
AGTTAGTGTGAGGATTGAGAGG	A45	B16	74627	28585	22446	17119	375759	38.3%	21.48%	0.0782%	0.697176	0.0420172
AGTTAGTGTGAGGATTGAGAGG	A45	B16	74627	28585	22446	17119	375759	38.3%	21.48%	0.0782%	0.697176	0.0420172
AGTTAGTGTGAGGATTGAGAGG	A45	B16	74627	28585	22446	17119	375759	38.3%	21.48%	0.0782%	0.697176	0.0420172
AGTTAGTGTGAGGATTGAGAGG	A45	B16	74627	28585	22446	17119	375759	38.3%	21.48%	0.0782%	0.697176	0.0420172
AGTTAGTGTGAAAGGAAGTGAA	A45	B51	62799	30940	23910	18671	417340	49.27%	22.72%	0.0853%	0.777478	0.0445797
AGTTAGTGTGAAAGTGTATAGA	A45	B15	88180	33386	25741	18830	427569	37.86%	22.90%	0.086%	0.701277	0.0418789
AGTTAGTGTGAAAGTGTATAGA	A45	B15	88180	33386	25741	18830	427569	37.86%	22.90%	0.086%	0.701277	0.0418789
AGTTAGTGTGAAAGTGTATAGA	A45	B15	88180	33386	25741	18830	427569	37.86%	22.90%	0.086%	0.701277	0.0418789
AGTTAGTGTGAAAGTGTATAGA	A45	B15	88180	33386	25741	18830	427569	37.86%	22.90%	0.086%	0.701277	0.0418789
AGTTAGTGTGAAAGTGTATAGA	A45	B15	88180	33386	25741	18830	427569	37.86%	22.90%	0.086%	0.701277	0.0418789
AGTTAGTGTGAAAGTGTATAGA	A45	B15	88180	33386	25741	18830	427569	37.86%	22.90%	0.086%	0.701277	0.0418789
AGTTAGTGTGAAAGTGTATAGA	A45	B15	88180	33386	25741	18830	427569	37.86%	22.90%	0.086%	0.701277	0.0418789
AGTTAGTGTGAAAGTGTATAGA	A45	B15	88180	33386	25741	18830	427569	37.86%	22.90%	0.086%	0.701277	0.0418789
AGTTAGTGTGATGGAAGGTATG	A45	B20	78941	34461	26656	18857	446365	43.65%	22.65%	0.0861%	0.555997	0.0334015
AGTTAGTGTGATGGAAGGTATG	A45	B20	78941	34461	26656	18857	446365	43.65%	22.65%	0.0861%	0.555997	0.0334015
AGTTAGTGTGATGGAAGGTATG	A45	B20	78941	34461	26656	18857	446365	43.65%	22.65%	0.0861%	0.555997	0.0334015
AGTTAGTGTGATGGAAGGTATG	A45	B20	78941	34461	26656	18857	446365	43.65%	22.65%	0.0861%	0.555997	0.0334015
AGTTAGTGTGATGGAAGGTATG	A45	B20	78941	34461	26656	18857	446365	43.65%	22.65%	0.0861%	0.555997	0.0334015
AGTTAGTGTGATGGAAGGTATG	A45	B20	78941	34461	26656	18857	446365	43.65%	22.65%	0.0861%	0.555997	0.0334015
AGTTAGTGTGATGGAAGGTATG	A45	B20	78941	34461	26656	18857	446365	43.65%	22.65%	0.0861%	0.555997	0.0334015
AGTTAGTGTGATGGAAGGTATG	A45	B20	78941	34461	26656	18857	446365	43.65%	22.65%	0.0861%	0.555997	0.0334015
AGTTAGTGTGAGTGTTAATGGA	A45	B56	70211	31818	24595	19120	423472	45.32%	22.70%	0.0873%	0.744418	0.0436202
AGTTAGTGTGAGTTATGTTAAG	A45	B74	63686	31970	24865	19980	441317	50.2%	22.22%	0.0913%	0.653667	0.0390451
AGTTAGTGTGAAATAAGGAAGG	A45	B54	58581	30393	23681	20067	419539	51.88%	22.08%	0.0917%	0.766743	0.0460344
AGTTAGTGTGATATGTGTGTGG	A45	B7	69831	32932	25630	20109	448153	47.16%	22.17%	0.0919%	0.690411	0.0408182
AGTTAGTGTGATATGTGTGTGG	A45	B7	69831	32932	25630	20109	448153	47.16%	22.17%	0.0919%	0.690411	0.0408182
AGTTAGTGTGATATGTGTGTGG	A45	B7	69831	32932	25630	20109	448153	47.16%	22.17%	0.0919%	0.690411	0.0408182
AGTTAGTGTGATATGTGTGTGG	A45	B7	69831	32932	25630	20109	448153	47.16%	22.17%	0.0919%	0.690411	0.0408182
AGTTAGTGTGATATGTGTGTGG	A45	B7	69831	32932	25630	20109	448153	47.16%	22.17%	0.0919%	0.690411	0.0408182
AGTTAGTGTGATATGTGTGTGG	A45	B7	69831	32932	25630	20109	448153	47.16%	22.17%	0.0919%	0.690411	0.0408182
AGTTAGTGTGATATGTGTGTGG	A45	B7	69831	32932	25630	20109	448153	47.16%	22.17%	0.0919%	0.690411	0.0408182
AGTTAGTGTGATATGTGTGTGG	A45	B7	69831	32932	25630	20109	448153	47.16%	22.17%	0.0919%	0.690411	0.0408182
AGTTAGTGTGAGAGGTTGAAGA	A45	B18	82148	34355	26636	20700	458371	41.82%	22.47%	0.0946%	0.50452	0.032509
AGTTAGTGTGAGAGGTTGAAGA	A45	B18	82148	34355	26636	20700	458371	41.82%	22.47%	0.0946%	0.50452	0.032509
AGTTAGTGTGAGAGGTTGAAGA	A45	B18	82148	34355	26636	20700	458371	41.82%	22.47%	0.0946%	0.50452	0.032509
AGTTAGTGTGAGAGGTTGAAGA	A45	B18	82148	34355	26636	20700	458371	41.82%	22.47%	0.0946%	0.50452	0.032509
AGTTAGTGTGAGAGGTTGAAGA	A45	B18	82148	34355	26636	20700	458371	41.82%	22.47%	0.0946%	0.50452	0.032509
AGTTAGTGTGAGAGGTTGAAGA	A45	B18	82148	34355	26636	20700	458371	41.82%	22.47%	0.0946%	0.50452	0.032509
AGTTAGTGTGAGAGGTTGAAGA	A45	B18	82148	34355	26636	20700	458371	41.82%	22.47%	0.0946%	0.50452	0.032509
AGTTAGTGTGAGAGGTTGAAGA	A45	B18	82148	34355	26636	20700	458371	41.82%	22.47%	0.0946%	0.50452	0.032509
AGTTAGTGTGATGGAATTAAGT	A45	B12	111475	38099	29396	20834	480657	34.18%	22.84%	0.0952%	0.636115	0.038336
AGTTAGTGTGATGGAATTAAGT	A45	B12	111475	38099	29396	20834	480657	34.18%	22.84%	0.0952%	0.636115	0.038336
AGTTAGTGTGATGGAATTAAGT	A45	B12	111475	38099	29396	20834	480657	34.18%	22.84%	0.0952%	0.636115	0.038336
AGTTAGTGTGATGGAATTAAGT	A45	B12	111475	38099	29396	20834	480657	34.18%	22.84%	0.0952%	0.636115	0.038336
AGTTAGTGTGATGGAATTAAGT	A45	B12	111475	38099	29396	20834	480657	34.18%	22.84%	0.0952%	0.636115	0.038336
AGTTAGTGTGATGGAATTAAGT	A45	B12	111475	38099	29396	20834	480657	34.18%	22.84%	0.0952%	0.636115	0.038336
AGTTAGTGTGATGGAATTAAGT	A45	B12	111475	38099	29396	20834	480657	34.18%	22.84%	0.0952%	0.636115	0.038336
AGTTAGTGTGATGGAATTAAGT	A45	B12	111475	38099	29396	20834	480657	34.18%	22.84%	0.0952%	0.636115	0.038336
AGTTAGTGTGAATATTATGTTG	A45	B30	84782	36244	28465	21623	485433	42.75%	21.46%	0.0988%	0.365743	0.0259148
AGTTAGTGTGAAGGATTATAAG	A45	B68	72001	34151	26530	21636	467257	47.43%	22.32%	0.0988%	0.783103	0.0463062
AGTTAGTGTGAGATTGGTAAGA	A45	B65	72519	33843	26242	21644	463861	46.67%	22.46%	0.0989%	0.751033	0.0453601
AGTTAGTGTGATAGTTAATATT	A45	B17	100412	35889	27825	21706	480903	35.74%	22.47%	0.0992%	0.616549	0.0375008
AGTTAGTGTGATAGTTAATATT	A45	B17	100412	35889	27825	21706	480903	35.74%	22.47%	0.0992%	0.616549	0.0375008
AGTTAGTGTGATAGTTAATATT	A45	B17	100412	35889	27825	21706	480903	35.74%	22.47%	0.0992%	0.616549	0.0375008
AGTTAGTGTGATAGTTAATATT	A45	B17	100412	35889	27825	21706	480903	35.74%	22.47%	0.0992%	0.616549	0.0375008
AGTTAGTGTGATAGTTAATATT	A45	B17	100412	35889	27825	21706	480903	35.74%	22.47%	0.0992%	0.616549	0.0375008
AGTTAGTGTGATAGTTAATATT	A45	B17	100412	35889	27825	21706	480903	35.74%	22.47%	0.0992%	0.616549	0.0375008
AGTTAGTGTGATAGTTAATATT	A45	B17	100412	35889	27825	21706	480903	35.74%	22.47%	0.0992%	0.616549	0.0375008
AGTTAGTGTGATAGTTAATATT	A45	B17	100412	35889	27825	21706	480903	35.74%	22.47%	0.0992%	0.616549	0.0375008
AGTTAGTGTGAGTAGGTGTGGT	A45	B66	71414	34871	26666	21912	470751	48.83%	23.53%	0.1001%	0.77736	0.0458604
AGTTAGTGTGAGAGATGAGAAT	A45	B10	86942	36614	28412	21969	492411	42.11%	22.40%	0.1004%	0.633768	0.0380311
AGTTAGTGTGAGAGATGAGAAT	A45	B10	86942	36614	28412	21969	492411	42.11%	22.40%	0.1004%	0.633768	0.0380311
AGTTAGTGTGAGAGATGAGAAT	A45	B10	86942	36614	28412	21969	492411	42.11%	22.40%	0.1004%	0.633768	0.0380311
AGTTAGTGTGAGAGATGAGAAT	A45	B10	86942	36614	28412	21969	492411	42.11%	22.40%	0.1004%	0.633768	0.0380311
AGTTAGTGTGAGAGATGAGAAT	A45	B10	86942	36614	28412	21969	492411	42.11%	22.40%	0.1004%	0.633768	0.0380311
AGTTAGTGTGAGAGATGAGAAT	A45	B10	86942	36614	28412	21969	492411	42.11%	22.40%	0.1004%	0.633768	0.0380311
AGTTAGTGTGAGAGATGAGAAT	A45	B10	86942	36614	28412	21969	492411	42.11%	22.40%	0.1004%	0.633768	0.0380311
AGTTAGTGTGAGAGATGAGAAT	A45	B10	86942	36614	28412	21969	492411	42.11%	22.40%	0.1004%	0.633768	0.0380311
AGTTAGTGTGAAGAGTTAGGTT	A45	B71	71939	34328	26710	22276	472661	47.72%	22.19%	0.1018%	0.763081	0.0460606
AGTTAGTGTGAGAGAGTTATTG	A45	B53	75501	35472	27674	23036	485984	46.98%	21.98%	0.1052%	0.764428	0.046232
AGTTAGTGTGAGTAGTTATTAG	A45	B3	77150	36765	28444	23083	507131	47.65%	22.63%	0.1055%	0.684747	0.0402586
AGTTAGTGTGAATTGTGAGATA	A45	B28	73579	33848	26320	23117	475154	46%	22.24%	0.1056%	0.325849	0.025
AGTTAGTGTGAGTAAGAGGAAT	A45	B50	71779	36479	28080	23789	504843	50.82%	23.02%	0.1087%	0.752094	0.0453666
AGTTAGTGTGAGAGAATATGGT	A45	B13	119190	41815	32368	24479	549307	35.08%	22.59%	0.1118%	0.674654	0.0401947
AGTTAGTGTGAGAGAATATGGT	A45	B13	119190	41815	32368	24479	549307	35.08%	22.59%	0.1118%	0.674654	0.0401947
AGTTAGTGTGAGAGAATATGGT	A45	B13	119190	41815	32368	24479	549307	35.08%	22.59%	0.1118%	0.674654	0.0401947
AGTTAGTGTGAGAGAATATGGT	A45	B13	119190	41815	32368	24479	549307	35.08%	22.59%	0.1118%	0.674654	0.0401947
AGTTAGTGTGAGAGAATATGGT	A45	B13	119190	41815	32368	24479	549307	35.08%	22.59%	0.1118%	0.674654	0.0401947
AGTTAGTGTGAGAGAATATGGT	A45	B13	119190	41815	32368	24479	549307	35.08%	22.59%	0.1118%	0.674654	0.0401947
AGTTAGTGTGAGAGAATATGGT	A45	B13	119190	41815	32368	24479	549307	35.08%	22.59%	0.1118%	0.674654	0.0401947
AGTTAGTGTGAGAGAATATGGT	A45	B13	119190	41815	32368	24479	549307	35.08%	22.59%	0.1118%	0.674654	0.0401947
AGTTAGTGTGATTGATTAGAGA	A45	B84	93441	42280	32879	24824	563991	45.25%	22.24%	0.1134%	0.637936	0.0379206
AGTTAGTGTGATGTATAGGTAT	A45	B73	83127	40396	31467	24903	553154	48.6%	22.10%	0.1138%	0.723529	0.042127
AGTTAGTGTGAGAATTAGGTGT	A45	B49	79732	38983	30290	25233	540680	48.89%	22.30%	0.1153%	0.791241	0.0478042
AGTTAGTGTGAGTAAGGTGTGA	A45	B11	110145	44717	34706	25237	582441	40.6%	22.39%	0.1153%	0.679364	0.0396415
AGTTAGTGTGAGTAAGGTGTGA	A45	B11	110145	44717	34706	25237	582441	40.6%	22.39%	0.1153%	0.679364	0.0396415
AGTTAGTGTGAGTAAGGTGTGA	A45	B11	110145	44717	34706	25237	582441	40.6%	22.39%	0.1153%	0.679364	0.0396415
AGTTAGTGTGAGTAAGGTGTGA	A45	B11	110145	44717	34706	25237	582441	40.6%	22.39%	0.1153%	0.679364	0.0396415
AGTTAGTGTGAGTAAGGTGTGA	A45	B11	110145	44717	34706	25237	582441	40.6%	22.39%	0.1153%	0.679364	0.0396415
AGTTAGTGTGAGTAAGGTGTGA	A45	B11	110145	44717	34706	25237	582441	40.6%	22.39%	0.1153%	0.679364	0.0396415
AGTTAGTGTGAGTAAGGTGTGA	A45	B11	110145	44717	34706	25237	582441	40.6%	22.39%	0.1153%	0.679364	0.0396415
AGTTAGTGTGAGTAAGGTGTGA	A45	B11	110145	44717	34706	25237	582441	40.6%	22.39%	0.1153%	0.679364	0.0396415
AGTTAGTGTGATTGTGGTGAGT	A45	B67	77717	40367	31249	25332	547481	51.94%	22.59%	0.1157%	0.779929	0.0455628
AGTTAGTGTGAAGTTGAATGTA	A45	B25	97455	45157	35015	25776	595358	46.34%	22.46%	0.1178%	0.322325	0.0235962
AGTTAGTGTGAAGTTGAATGTA	A45	B25	97455	45157	35015	25776	595358	46.34%	22.46%	0.1178%	0.322325	0.0235962
AGTTAGTGTGAAGTTGAATGTA	A45	B25	97455	45157	35015	25776	595358	46.34%	22.46%	0.1178%	0.322325	0.0235962
AGTTAGTGTGAAGTTGAATGTA	A45	B25	97455	45157	35015	25776	595358	46.34%	22.46%	0.1178%	0.322325	0.0235962
AGTTAGTGTGAAGTTGAATGTA	A45	B25	97455	45157	35015	25776	595358	46.34%	22.46%	0.1178%	0.322325	0.0235962
AGTTAGTGTGAAGTTGAATGTA	A45	B25	97455	45157	35015	25776	595358	46.34%	22.46%	0.1178%	0.322325	0.0235962
AGTTAGTGTGAAGTTGAATGTA	A45	B25	97455	45157	35015	25776	595358	46.34%	22.46%	0.1178%	0.322325	0.0235962
AGTTAGTGTGAAGTTGAATGTA	A45	B25	97455	45157	35015	25776	595358	46.34%	22.46%	0.1178%	0.322325	0.0235962
AGTTAGTGTGATAATGAGAGGA	A45	B87	84751	41642	32321	25809	566901	49.13%	22.38%	0.1179%	0.608513	0.0371003
AGTTAGTGTGAATTATGGTGGT	A45	B79	108706	44170	34116	26200	590302	40.63%	22.76%	0.1197%	0.565345	0.0350392
AGTTAGTGTGAGGAGATTAATG	A45	B52	84539	41245	31994	26222	564747	48.79%	22.43%	0.1198%	0.73845	0.0438508
AGTTAGTGTGAGAAGGAAGTTA	A45	B82	98738	43838	34018	26261	591416	44.4%	22.40%	0.12%	0.619344	0.0373322
AGTTAGTGTGAATTAGTATATT	A45	B63	92480	42124	32921	26331	574826	45.55%	21.85%	0.1203%	0.767857	0.0450813
AGTTAGTGTGATAGGAGGTTGT	A45	B22	90135	44369	34512	26461	595612	49.23%	22.22%	0.1209%	0.29837	0.0221504
AGTTAGTGTGATAGGAGGTTGT	A45	B22	90135	44369	34512	26461	595612	49.23%	22.22%	0.1209%	0.29837	0.0221504
AGTTAGTGTGATAGGAGGTTGT	A45	B22	90135	44369	34512	26461	595612	49.23%	22.22%	0.1209%	0.29837	0.0221504
AGTTAGTGTGATAGGAGGTTGT	A45	B22	90135	44369	34512	26461	595612	49.23%	22.22%	0.1209%	0.29837	0.0221504
AGTTAGTGTGATAGGAGGTTGT	A45	B22	90135	44369	34512	26461	595612	49.23%	22.22%	0.1209%	0.29837	0.0221504
AGTTAGTGTGATAGGAGGTTGT	A45	B22	90135	44369	34512	26461	595612	49.23%	22.22%	0.1209%	0.29837	0.0221504
AGTTAGTGTGATAGGAGGTTGT	A45	B22	90135	44369	34512	26461	595612	49.23%	22.22%	0.1209%	0.29837	0.0221504
AGTTAGTGTGATAGGAGGTTGT	A45	B22	90135	44369	34512	26461	595612	49.23%	22.22%	0.1209%	0.29837	0.0221504
AGTTAGTGTGATTGGTGAAGGT	A45	B64	84021	41385	32100	26604	565387	49.26%	22.44%	0.1215%	0.76743	0.0462126
AGTTAGTGTGATTAAGTTGGTT	A45	B70	86331	41836	32490	26734	580229	48.46%	22.34%	0.1221%	0.78258	0.0456994
AGTTAGTGTGAAAGTTATATAA	A45	B9	110906	43932	34045	26810	599324	39.61%	22.51%	0.1225%	0.697818	0.0409183
AGTTAGTGTGAAAGTTATATAA	A45	B9	110906	43932	34045	26810	599324	39.61%	22.51%	0.1225%	0.697818	0.0409183
AGTTAGTGTGAAAGTTATATAA	A45	B9	110906	43932	34045	26810	599324	39.61%	22.51%	0.1225%	0.697818	0.0409183
AGTTAGTGTGAAAGTTATATAA	A45	B9	110906	43932	34045	26810	599324	39.61%	22.51%	0.1225%	0.697818	0.0409183
AGTTAGTGTGAAAGTTATATAA	A45	B9	110906	43932	34045	26810	599324	39.61%	22.51%	0.1225%	0.697818	0.0409183
AGTTAGTGTGAAAGTTATATAA	A45	B9	110906	43932	34045	26810	599324	39.61%	22.51%	0.1225%	0.697818	0.0409183
AGTTAGTGTGAAAGTTATATAA	A45	B9	110906	43932	34045	26810	599324	39.61%	22.51%	0.1225%	0.697818	0.0409183
AGTTAGTGTGAAAGTTATATAA	A45	B9	110906	43932	34045	26810	599324	39.61%	22.51%	0.1225%	0.697818	0.0409183
AGTTAGTGTGATGTAGGTGATA	A45	B8	96136	43806	34055	27326	601630	45.57%	22.26%	0.1248%	0.697202	0.0413814
AGTTAGTGTGATGTAGGTGATA	A45	B8	96136	43806	34055	27326	601630	45.57%	22.26%	0.1248%	0.697202	0.0413814
AGTTAGTGTGATGTAGGTGATA	A45	B8	96136	43806	34055	27326	601630	45.57%	22.26%	0.1248%	0.697202	0.0413814
AGTTAGTGTGATGTAGGTGATA	A45	B8	96136	43806	34055	27326	601630	45.57%	22.26%	0.1248%	0.697202	0.0413814
AGTTAGTGTGATGTAGGTGATA	A45	B8	96136	43806	34055	27326	601630	45.57%	22.26%	0.1248%	0.697202	0.0413814
AGTTAGTGTGATGTAGGTGATA	A45	B8	96136	43806	34055	27326	601630	45.57%	22.26%	0.1248%	0.697202	0.0413814
AGTTAGTGTGATGTAGGTGATA	A45	B8	96136	43806	34055	27326	601630	45.57%	22.26%	0.1248%	0.697202	0.0413814
AGTTAGTGTGATGTAGGTGATA	A45	B8	96136	43806	34055	27326	601630	45.57%	22.26%	0.1248%	0.697202	0.0413814
AGTTAGTGTGAGGTGTTGTAAT	A45	B55	87643	43545	33664	27376	589916	49.68%	22.69%	0.1251%	0.759899	0.0446914
AGTTAGTGTGAATATAGATGAT	A45	B47	90504	44982	34985	27779	595087	49.7%	22.22%	0.1269%	0.751553	0.0450402
AGTTAGTGTGAAAGGAGAATTG	A45	B21	95865	46078	35896	27960	627889	48.07%	22.10%	0.1277%	0.398469	0.0267993
AGTTAGTGTGAAAGGAGAATTG	A45	B21	95865	46078	35896	27960	627889	48.07%	22.10%	0.1277%	0.398469	0.0267993
AGTTAGTGTGAAAGGAGAATTG	A45	B21	95865	46078	35896	27960	627889	48.07%	22.10%	0.1277%	0.398469	0.0267993
AGTTAGTGTGAAAGGAGAATTG	A45	B21	95865	46078	35896	27960	627889	48.07%	22.10%	0.1277%	0.398469	0.0267993
AGTTAGTGTGAAAGGAGAATTG	A45	B21	95865	46078	35896	27960	627889	48.07%	22.10%	0.1277%	0.398469	0.0267993
AGTTAGTGTGAAAGGAGAATTG	A45	B21	95865	46078	35896	27960	627889	48.07%	22.10%	0.1277%	0.398469	0.0267993
AGTTAGTGTGAAAGGAGAATTG	A45	B21	95865	46078	35896	27960	627889	48.07%	22.10%	0.1277%	0.398469	0.0267993
AGTTAGTGTGAAAGGAGAATTG	A45	B21	95865	46078	35896	27960	627889	48.07%	22.10%	0.1277%	0.398469	0.0267993
AGTTAGTGTGAAGAGAAGTTGG	A45	B96	95920	48126	37368	28053	640572	50.17%	22.35%	0.1282%	0.650703	0.0381448
AGTTAGTGTGATTAATATTGAA	A45	B32	98071	45672	35399	28320	618473	46.57%	22.49%	0.1294%	0.361444	0.0257676
AGTTAGTGTGAGATTAGGTGTA	A45	B75	98211	47886	37345	28722	651086	48.76%	22.01%	0.1312%	0.486433	0.0311851
AGTTAGTGTGAAGGTGAGAAGT	A45	B19	108114	48872	37818	28872	646044	45.2%	22.62%	0.1319%	0.502917	0.031737
AGTTAGTGTGAAGGTGAGAAGT	A45	B19	108114	48872	37818	28872	646044	45.2%	22.62%	0.1319%	0.502917	0.031737
AGTTAGTGTGAAGGTGAGAAGT	A45	B19	108114	48872	37818	28872	646044	45.2%	22.62%	0.1319%	0.502917	0.031737
AGTTAGTGTGAAGGTGAGAAGT	A45	B19	108114	48872	37818	28872	646044	45.2%	22.62%	0.1319%	0.502917	0.031737
AGTTAGTGTGAAGGTGAGAAGT	A45	B19	108114	48872	37818	28872	646044	45.2%	22.62%	0.1319%	0.502917	0.031737
AGTTAGTGTGAAGGTGAGAAGT	A45	B19	108114	48872	37818	28872	646044	45.2%	22.62%	0.1319%	0.502917	0.031737
AGTTAGTGTGAAGGTGAGAAGT	A45	B19	108114	48872	37818	28872	646044	45.2%	22.62%	0.1319%	0.502917	0.031737
AGTTAGTGTGAAGGTGAGAAGT	A45	B19	108114	48872	37818	28872	646044	45.2%	22.62%	0.1319%	0.502917	0.031737
AGTTAGTGTGAAAGAGAATTAT	A45	B57	98891	48303	37549	29477	649568	48.84%	22.26%	0.1347%	0.754699	0.0442455
AGTTAGTGTGATAATTGAGGAA	A45	B5	120495	49330	38310	29659	665379	40.94%	22.34%	0.1355%	0.683415	0.0403822
AGTTAGTGTGAGATGAATATGT	A45	B4	115064	51085	39534	30085	688637	44.4%	22.61%	0.1374%	0.688423	0.0398648
AGTTAGTGTGAATTATATAAGA	A45	B78	110765	48791	38041	30134	669088	44.05%	22.03%	0.1377%	0.415493	0.0279215
AGTTAGTGTGAGTATAATAGTT	A45	B34	103451	50366	39184	30648	682037	48.69%	22.20%	0.14%	0.435095	0.0287916
AGTTAGTGTGAGTTAGAATTGG	A45	B35	112045	53284	41504	32023	717591	47.56%	22.11%	0.1463%	0.49976	0.0324036
AGTTAGTGTGAATAATTGATGG	A45	B90	123155	58019	45334	33348	780241	47.11%	21.86%	0.1523%	0.647973	0.0376913
AGTTAGTGTGATGGTGAAGTGA	A45	B85	116527	54477	42086	33513	734385	46.75%	22.75%	0.1531%	0.62763	0.0383444
AGTTAGTGTGATGTTATGTAGA	A45	B76	106292	53769	41844	33618	739281	50.59%	22.18%	0.1536%	0.451647	0.0299264
AGTTAGTGTGATGAGGATAGAT	A45	B91	116249	58481	45112	35249	784040	50.31%	22.86%	0.161%	0.62516	0.0377146
AGTTAGTGTGAGATATAGAATT	A45	B48	108516	56631	44005	35722	771131	52.19%	22.30%	0.1632%	0.786693	0.0475197
AGTTAGTGTGATATAATAATAT	A45	B26	121006	60979	47569	36676	823557	50.39%	21.99%	0.1676%	0.387913	0.0266123
AGTTAGTGTGATATAATAATAT	A45	B26	121006	60979	47569	36676	823557	50.39%	21.99%	0.1676%	0.387913	0.0266123
AGTTAGTGTGATATAATAATAT	A45	B26	121006	60979	47569	36676	823557	50.39%	21.99%	0.1676%	0.387913	0.0266123
AGTTAGTGTGATATAATAATAT	A45	B26	121006	60979	47569	36676	823557	50.39%	21.99%	0.1676%	0.387913	0.0266123
AGTTAGTGTGATATAATAATAT	A45	B26	121006	60979	47569	36676	823557	50.39%	21.99%	0.1676%	0.387913	0.0266123
AGTTAGTGTGATATAATAATAT	A45	B26	121006	60979	47569	36676	823557	50.39%	21.99%	0.1676%	0.387913	0.0266123
AGTTAGTGTGATATAATAATAT	A45	B26	121006	60979	47569	36676	823557	50.39%	21.99%	0.1676%	0.387913	0.0266123
AGTTAGTGTGATATAATAATAT	A45	B26	121006	60979	47569	36676	823557	50.39%	21.99%	0.1676%	0.387913	0.0266123
AGTTAGTGTGAAAGGTATGAGT	A45	B29	119666	60119	46552	37116	814984	50.24%	22.57%	0.1696%	0.34681	0.0250294
AGTTAGTGTGAAATGTTATTGT	A45	B95	134885	62809	48604	37315	846763	46.56%	22.62%	0.1705%	0.571924	0.034493
AGTTAGTGTGAATTAATTAGAG	A45	B94	127432	61554	47636	37339	838135	48.3%	22.61%	0.1706%	0.639159	0.0379948
AGTTAGTGTGAAGGATGGATTA	A45	B83	139433	62184	48007	37635	836691	44.6%	22.80%	0.1719%	0.640349	0.0390163
AGTTAGTGTGAGTATGGATATA	A45	B37	125767	63154	49327	38402	855477	50.22%	21.89%	0.1754%	0.737829	0.0433035
AGTTAGTGTGAAGTTAGTGTGA	A45	B45	124239	68836	53361	40045	903076	55.41%	22.48%	0.1829%	0.720891	0.0409807
AGTTAGTGTGAGGAGAGATGGA	A45	B2	142463	67797	52331	40710	910592	47.59%	22.81%	0.186%	0.666462	0.0394137
AGTTAGTGTGATGAAGTATTGT	A45	B33	124622	65538	51058	41376	898050	52.59%	22.09%	0.189%	0.38478	0.0266773
AGTTAGTGTGATTGGAATTAAT	A45	B92	148142	68728	53531	41838	937913	46.39%	22.11%	0.1911%	0.610888	0.0367283
AGTTAGTGTGAGGATGTTGTAT	A45	B89	147473	71547	55529	41931	957006	48.52%	22.39%	0.1916%	0.604462	0.0362282
AGTTAGTGTGATATTGTGGAAT	A45	B44	196212	107899	83897	64086	1419752	54.99%	22.24%	0.2928%	0.74338	0.0427646
AGTAGGAAGATGGTTAATTGAG	A46	B31	8882	3257	2584	2116	44441	36.67%	20.66%	0.0097%	0.410315	0.0298986
AGTAGGAAGATGTGTAGGATAG	A46	B93	7960	3232	2514	2132	45040	40.6%	22.22%	0.0097%	0.570316	0.0361588
AGTAGGAAGATTTAGATAATGA	A46	B40	21855	3734	2957	2185	48434	17.09%	20.81%	0.01%	0.697105	0.0422821
AGTAGGAAGATTGTGAAGAGTA	A46	B1	13576	4452	3459	2712	60349	32.79%	22.30%	0.0124%	0.700358	0.0419698
AGTAGGAAGATTATTGTGGAAT	A46	B44	22541	5835	4609	3485	76289	25.89%	21.01%	0.0159%	0.741748	0.0444364
AGTAGGAAGATATATAGATGAT	A46	B47	30376	10785	8415	6264	139443	35.51%	21.97%	0.0286%	0.723391	0.0431091
AGTAGGAAGATATTGTGAGATA	A46	B28	34820	10189	8008	6712	139866	29.26%	21.41%	0.0307%	0.327331	0.0249569
AGTAGGAAGATTGGTGGTAGTG	A46	B72	23458	10504	8174	6804	144441	44.78%	22.18%	0.0311%	0.78649	0.0465765
AGTAGGAAGATATGTATGGATA	A46	B39	37012	11518	9133	6946	150179	31.12%	20.71%	0.0317%	0.696347	0.0439039
AGTAGGAAGATTTAGTTGAATT	A46	B61	55109	14037	10914	7783	173242	25.47%	22.25%	0.0356%	0.70507	0.0422985
AGTAGGAAGATTGAATGAATAG	A46	B80	32224	13204	10274	7872	175657	40.98%	22.19%	0.036%	0.597745	0.0367314
AGTAGGAAGATTGTTATAGGTG	A46	B77	38172	15072	11835	9206	200869	39.48%	21.48%	0.0421%	0.274649	0.0221695
AGTAGGAAGATAAGTGTATAGA	A46	B15	74981	21626	16831	12265	272988	28.84%	22.17%	0.056%	0.661766	0.0413129
AGTAGGAAGATTTGGTGAAGGT	A46	B64	59892	25669	20012	15486	342601	42.86%	22.04%	0.0707%	0.752515	0.0440898
AGTAGGAAGATGTTAAGAGGAA	A46	B43	4824615	1641981	130445	15773	274388	34.03%	92.06%	0.0721%	0.424233	0.0740764
AGTAGGAAGATTGGAATTAAGT	A46	B12	106971	27300	21289	16048	354432	25.52%	22.02%	0.0733%	0.705896	0.042631
AGTAGGAAGATGTTATGTTAAG	A46	B74	60700	25995	20420	16336	358331	42.83%	21.45%	0.0746%	0.747657	0.0444401
AGTAGGAAGATAATAAGGAAGG	A46	B54	55978	27126	21170	17665	374392	48.46%	21.96%	0.0807%	0.756261	0.0457516
AGTAGGAAGATGTAAGGTGTGA	A46	B11	103158	31105	24095	18558	402258	30.15%	22.54%	0.0848%	0.678111	0.0419277
AGTAGGAAGATAAGGAAGTGAA	A46	B51	66149	30702	23857	18708	415609	46.41%	22.29%	0.0855%	0.7443	0.0440301
AGTAGGAAGATAGAGTTAGGTT	A46	B71	68093	29651	23236	18860	411041	43.54%	21.64%	0.0862%	0.765072	0.0453506
AGTAGGAAGATGAGAGTTATTG	A46	B53	68335	30752	23993	19328	418157	45%	21.98%	0.0883%	0.738971	0.0437681
AGTAGGAAGATGATTAGGTGTA	A46	B75	76784	31509	24619	19481	430133	41.04%	21.87%	0.089%	0.4384	0.0290607
AGTAGGAAGATGAGAATATGGT	A46	B13	138746	33577	26124	19789	423524	24.2%	22.20%	0.0904%	0.660603	0.0422469
AGTAGGAAGATGGATTGAGAGG	A46	B16	92170	33396	26175	19803	434086	36.23%	21.62%	0.0905%	0.629712	0.039435
AGTAGGAAGATTGGAAGGTATG	A46	B20	78850	34056	26805	19973	456196	43.19%	21.29%	0.0912%	0.501817	0.0313803
AGTAGGAAGATTATGTGTGTGG	A46	B7	75959	33549	26140	20056	452739	44.17%	22.08%	0.0916%	0.687257	0.0403311
AGTAGGAAGATTAGTTAATATT	A46	B17	102002	33546	26166	20149	450523	32.89%	22.00%	0.092%	0.639449	0.0384899
AGTAGGAAGATGTAGGTGTGGT	A46	B66	71562	31828	24749	20342	435151	44.48%	22.24%	0.0929%	0.765624	0.0460452
AGTAGGAAGATTGTATAGGTAT	A46	B73	75232	33410	26041	20626	457136	44.41%	22.06%	0.0942%	0.772212	0.0449794
AGTAGGAAGATGAGGTTGAAGA	A46	B18	94377	36387	28415	21273	487099	38.55%	21.91%	0.0972%	0.491613	0.0312414
AGTAGGAAGATAGGATTATAAG	A46	B68	75034	34198	26781	21778	474869	45.58%	21.69%	0.0995%	0.770752	0.0451731
AGTAGGAAGATGATTGGTAAGA	A46	B65	86370	35993	28029	21893	487776	41.67%	22.13%	0.1%	0.755562	0.0446138
AGTAGGAAGATTTGTGGTGAGT	A46	B67	72054	35337	27498	21942	482131	49.04%	22.18%	0.1002%	0.789259	0.0460625
AGTAGGAAGATGGATGTTGTAT	A46	B89	89952	38240	29673	22357	504744	42.51%	22.40%	0.1021%	0.612217	0.0376493
AGTAGGAAGATGTTATTAATTA	A46	B62	104606	37609	29311	22483	497425	35.95%	22.06%	0.1027%	0.758318	0.0446076
AGTAGGAAGATGTAGTTATTAG	A46	B3	83778	36188	28139	22758	494381	43.2%	22.24%	0.104%	0.667372	0.0404115
AGTAGGAAGATGAAGGAAGTTA	A46	B82	94378	38026	29602	23024	514923	40.29%	22.15%	0.1052%	0.6095	0.0368966
AGTAGGAAGATAAGGTATGAGT	A46	B29	81155	37527	29386	23358	509987	46.24%	21.69%	0.1067%	0.397913	0.02752
AGTAGGAAGATGGAGATTAATG	A46	B52	78426	36624	28610	23372	502297	46.7%	21.88%	0.1068%	0.730142	0.0436881
AGTAGGAAGATAATGTTATTGT	A46	B95	96494	39781	30983	23394	534664	41.23%	22.12%	0.1069%	0.594715	0.0354941
AGTAGGAAGATAAGAGAATTAT	A46	B57	76185	37301	29052	23485	511317	48.96%	22.11%	0.1073%	0.711463	0.0424696
AGTAGGAAGATGAGATGAGAAT	A46	B10	102357	39738	30845	23767	526072	38.82%	22.38%	0.1086%	0.693904	0.0416119
AGTAGGAAGATATTAGTATATT	A46	B63	89105	38212	29968	23924	520027	42.88%	21.57%	0.1093%	0.760825	0.0451284
AGTAGGAAGATAATGGTTGGTA	A46	B60	110077	40186	31342	24531	541075	36.51%	22.01%	0.1121%	0.748838	0.0440685
AGTAGGAAGATTAATGAGAGGA	A46	B87	85479	39298	30656	24544	539681	45.97%	21.99%	0.1121%	0.574602	0.0356059
AGTAGGAAGATATATTATGTTG	A46	B30	92480	39667	31265	24790	544604	42.89%	21.18%	0.1133%	0.358983	0.0256013
AGTAGGAAGATATTATGGTGGT	A46	B79	104832	42642	33202	25464	575512	40.68%	22.14%	0.1163%	0.587137	0.0358831
AGTAGGAAGATTTAAGTTGGTT	A46	B70	93854	40937	31951	25608	559765	43.62%	21.95%	0.117%	0.771034	0.045398
AGTAGGAAGATGGTGTTGTAAT	A46	B55	83559	40350	31504	25804	550781	48.29%	21.92%	0.1179%	0.756923	0.0452346
AGTAGGAAGATTAATTGAGGAA	A46	B5	132212	44063	34261	25925	592428	33.33%	22.25%	0.1184%	0.689706	0.0402536
AGTAGGAAGATAAGTTATATAA	A46	B9	120413	44323	34640	26365	599258	36.81%	21.85%	0.1204%	0.686536	0.0401866
AGTAGGAAGATGATATAGAATT	A46	B48	90474	43351	33870	26448	577242	47.92%	21.87%	0.1208%	0.759313	0.0452301
AGTAGGAAGATTAGGAGGTTGT	A46	B22	91161	43613	33941	26554	595011	47.84%	22.18%	0.1213%	0.314046	0.0230306
AGTAGGAAGATTGTAGGTGATA	A46	B8	102884	44057	34635	26613	598810	42.82%	21.39%	0.1216%	0.681739	0.0400147
AGTAGGAAGATAGGTGAGAAGT	A46	B19	103208	45180	35186	26796	602324	43.78%	22.12%	0.1224%	0.452576	0.0298574
AGTAGGAAGATTTGGAATTAAT	A46	B92	96620	42094	32842	26844	575141	43.57%	21.98%	0.1226%	0.590363	0.0373885
AGTAGGAAGATGAATTAGGTGT	A46	B49	89452	42671	33155	26901	583336	47.7%	22.30%	0.1229%	0.775315	0.0466521
AGTAGGAAGATATGGATAGTAT	A46	B27	94069	44521	34903	27152	606398	47.33%	21.60%	0.124%	0.234723	0.0195097
AGTAGGAAGATATTAATTAGAG	A46	B94	95347	44442	34725	27504	613033	46.61%	21.86%	0.1257%	0.585023	0.035668
AGTAGGAAGATGATGAATATGT	A46	B4	101393	44931	34927	27524	610074	44.31%	22.27%	0.1257%	0.687421	0.0407192
AGTAGGAAGATGTAAGAGGAAT	A46	B50	102672	44149	34241	27715	599198	43%	22.44%	0.1266%	0.74169	0.0443684
AGTAGGAAGATGTTAGAATTGG	A46	B35	116467	46705	36537	27925	631178	40.1%	21.77%	0.1276%	0.496092	0.0320599
AGTAGGAAGATTTAATATTGAA	A46	B32	117068	47811	37374	28144	638548	40.84%	21.83%	0.1286%	0.362563	0.0254401
AGTAGGAAGATTGAGGATAGAT	A46	B91	100870	48329	37623	28635	650879	47.91%	22.15%	0.1308%	0.60088	0.0356592
AGTAGGAAGATAAGGAGAATTG	A46	B21	103085	48211	37557	28882	651714	46.77%	22.10%	0.1319%	0.370155	0.0256029
AGTAGGAAGATAGTTGAATGTA	A46	B25	102786	48001	37357	28933	646959	46.7%	22.17%	0.1322%	0.364103	0.0257539
AGTAGGAAGATTTGATTAGAGA	A46	B84	119315	48745	38018	29144	652562	40.85%	22.01%	0.1331%	0.613681	0.0372182
AGTAGGAAGATTGAAGTATTGT	A46	B33	98419	48276	37697	29273	651245	49.05%	21.91%	0.1337%	0.422932	0.0281425
AGTAGGAAGATATTATATAAGA	A46	B78	107218	47166	36991	29648	657940	43.99%	21.57%	0.1354%	0.258873	0.020756
AGTAGGAAGATAGAGAAGTTGG	A46	B96	102952	50622	39637	29956	683705	49.17%	21.70%	0.1369%	0.634759	0.0373837
AGTAGGAAGATGTGTTAATGGA	A46	B56	108658	50696	39356	30843	680791	46.66%	22.37%	0.1409%	0.772762	0.0451116
AGTAGGAAGATGTATGGATATA	A46	B37	112107	50920	39939	31157	692383	45.42%	21.57%	0.1423%	0.638523	0.0395301
AGTAGGAAGATGTATAATAGTT	A46	B34	113524	51937	40726	31695	708042	45.75%	21.59%	0.1448%	0.42658	0.0286027
AGTAGGAAGATAGGATGGATTA	A46	B83	115621	51152	39758	31776	695840	44.24%	22.27%	0.1452%	0.623889	0.0383528
AGTAGGAAGATTGTTATGTAGA	A46	B76	106790	51912	40602	32543	709611	48.61%	21.79%	0.1487%	0.380207	0.0266083
AGTAGGAAGATTGGTGAAGTGA	A46	B85	116296	52455	40693	32626	709567	45.1%	22.42%	0.1491%	0.633765	0.039112
AGTAGGAAGATATAATTGATGG	A46	B90	126944	58530	45597	36004	795936	46.11%	22.10%	0.1645%	0.607235	0.037427
AGTAGGAAGATGGAGAGATGGA	A46	B2	146766	64631	50347	38577	871035	44.04%	22.10%	0.1762%	0.661602	0.0390051
AGTAGGAAGATTATAATAATAT	A46	B26	137531	68566	53756	42627	941693	49.85%	21.60%	0.1947%	0.327084	0.0238307
ATATAGATGATAGTAGGAAGAT	A47	B46	13735	4533	3558	2497	55808	33%	21.51%	0.0114%	0.656359	0.0387147
ATATAGATGATGAATATGTAAG	A47	B14	15542	4826	3787	2898	64790	31.05%	21.53%	0.0132%	0.540207	0.0339426
ATATAGATGATTGTTATAGGTG	A47	B77	20523	5895	4593	3343	77350	28.72%	22.09%	0.0153%	0.593987	0.0350468
ATATAGATGATTGTTATAGGTG	A47	B77	20523	5895	4593	3343	77350	28.72%	22.09%	0.0153%	0.593987	0.0350468
ATATAGATGATTGTTATAGGTG	A47	B77	20523	5895	4593	3343	77350	28.72%	22.09%	0.0153%	0.593987	0.0350468
ATATAGATGATTGTTATAGGTG	A47	B77	20523	5895	4593	3343	77350	28.72%	22.09%	0.0153%	0.593987	0.0350468
ATATAGATGATTGTTATAGGTG	A47	B77	20523	5895	4593	3343	77350	28.72%	22.09%	0.0153%	0.593987	0.0350468
ATATAGATGATTGTTATAGGTG	A47	B77	20523	5895	4593	3343	77350	28.72%	22.09%	0.0153%	0.593987	0.0350468
ATATAGATGATTGTTATAGGTG	A47	B77	20523	5895	4593	3343	77350	28.72%	22.09%	0.0153%	0.593987	0.0350468
ATATAGATGATTGTTATAGGTG	A47	B77	20523	5895	4593	3343	77350	28.72%	22.09%	0.0153%	0.593987	0.0350468
ATATAGATGATATTATATAAGA	A47	B78	32229	6833	5393	4094	89888	21.2%	21.07%	0.0187%	0.377506	0.0279761
ATATAGATGATATTATATAAGA	A47	B78	32229	6833	5393	4094	89888	21.2%	21.07%	0.0187%	0.377506	0.0279761
ATATAGATGATATTATATAAGA	A47	B78	32229	6833	5393	4094	89888	21.2%	21.07%	0.0187%	0.377506	0.0279761
ATATAGATGATATTATATAAGA	A47	B78	32229	6833	5393	4094	89888	21.2%	21.07%	0.0187%	0.377506	0.0279761
ATATAGATGATATTATATAAGA	A47	B78	32229	6833	5393	4094	89888	21.2%	21.07%	0.0187%	0.377506	0.0279761
ATATAGATGATATTATATAAGA	A47	B78	32229	6833	5393	4094	89888	21.2%	21.07%	0.0187%	0.377506	0.0279761
ATATAGATGATATTATATAAGA	A47	B78	32229	6833	5393	4094	89888	21.2%	21.07%	0.0187%	0.377506	0.0279761
ATATAGATGATATTATATAAGA	A47	B78	32229	6833	5393	4094	89888	21.2%	21.07%	0.0187%	0.377506	0.0279761
ATATAGATGATTGGTGGTAGTG	A47	B72	22862	9565	7432	6094	130945	41.84%	22.30%	0.0278%	0.785531	0.0463436
ATATAGATGATTGGTGGTAGTG	A47	B72	22862	9565	7432	6094	130945	41.84%	22.30%	0.0278%	0.785531	0.0463436
ATATAGATGATTGGTGGTAGTG	A47	B72	22862	9565	7432	6094	130945	41.84%	22.30%	0.0278%	0.785531	0.0463436
ATATAGATGATTGGTGGTAGTG	A47	B72	22862	9565	7432	6094	130945	41.84%	22.30%	0.0278%	0.785531	0.0463436
ATATAGATGATTGGTGGTAGTG	A47	B72	22862	9565	7432	6094	130945	41.84%	22.30%	0.0278%	0.785531	0.0463436
ATATAGATGATTGGTGGTAGTG	A47	B72	22862	9565	7432	6094	130945	41.84%	22.30%	0.0278%	0.785531	0.0463436
ATATAGATGATTGGTGGTAGTG	A47	B72	22862	9565	7432	6094	130945	41.84%	22.30%	0.0278%	0.785531	0.0463436
ATATAGATGATTGGTGGTAGTG	A47	B72	22862	9565	7432	6094	130945	41.84%	22.30%	0.0278%	0.785531	0.0463436
ATATAGATGATTGAATGAATAG	A47	B80	29529	11431	8926	6583	151973	38.71%	21.91%	0.0301%	0.613747	0.0356006
ATATAGATGATTGAATGAATAG	A47	B80	29529	11431	8926	6583	151973	38.71%	21.91%	0.0301%	0.613747	0.0356006
ATATAGATGATTGAATGAATAG	A47	B80	29529	11431	8926	6583	151973	38.71%	21.91%	0.0301%	0.613747	0.0356006
ATATAGATGATTGAATGAATAG	A47	B80	29529	11431	8926	6583	151973	38.71%	21.91%	0.0301%	0.613747	0.0356006
ATATAGATGATTGAATGAATAG	A47	B80	29529	11431	8926	6583	151973	38.71%	21.91%	0.0301%	0.613747	0.0356006
ATATAGATGATTGAATGAATAG	A47	B80	29529	11431	8926	6583	151973	38.71%	21.91%	0.0301%	0.613747	0.0356006
ATATAGATGATTGAATGAATAG	A47	B80	29529	11431	8926	6583	151973	38.71%	21.91%	0.0301%	0.613747	0.0356006
ATATAGATGATTGAATGAATAG	A47	B80	29529	11431	8926	6583	151973	38.71%	21.91%	0.0301%	0.613747	0.0356006
ATATAGATGATTTAGATAATGA	A47	B40	38423	14359	11364	8860	192741	37.37%	20.86%	0.0405%	0.748655	0.0440329
ATATAGATGATGTTATGTTAAG	A47	B74	48718	20330	15990	12523	280757	41.73%	21.35%	0.0572%	0.784367	0.0454897
ATATAGATGATGTTATGTTAAG	A47	B74	48718	20330	15990	12523	280757	41.73%	21.35%	0.0572%	0.784367	0.0454897
ATATAGATGATGTTATGTTAAG	A47	B74	48718	20330	15990	12523	280757	41.73%	21.35%	0.0572%	0.784367	0.0454897
ATATAGATGATGTTATGTTAAG	A47	B74	48718	20330	15990	12523	280757	41.73%	21.35%	0.0572%	0.784367	0.0454897
ATATAGATGATGTTATGTTAAG	A47	B74	48718	20330	15990	12523	280757	41.73%	21.35%	0.0572%	0.784367	0.0454897
ATATAGATGATGTTATGTTAAG	A47	B74	48718	20330	15990	12523	280757	41.73%	21.35%	0.0572%	0.784367	0.0454897
ATATAGATGATGTTATGTTAAG	A47	B74	48718	20330	15990	12523	280757	41.73%	21.35%	0.0572%	0.784367	0.0454897
ATATAGATGATGTTATGTTAAG	A47	B74	48718	20330	15990	12523	280757	41.73%	21.35%	0.0572%	0.784367	0.0454897
ATATAGATGATATGTATGGATA	A47	B39	55537	22846	18042	13252	301098	41.14%	21.03%	0.0605%	0.727557	0.0427065
ATATAGATGATTATGTGTGTGG	A47	B7	65500	25294	19864	14699	341453	38.62%	21.47%	0.0672%	0.695607	0.0397974
ATATAGATGATTTGTGGTGAGT	A47	B67	57201	25174	19644	15149	342220	44.01%	21.97%	0.0692%	0.747121	0.0429327
ATATAGATGATTTGTGGTGAGT	A47	B67	57201	25174	19644	15149	342220	44.01%	21.97%	0.0692%	0.747121	0.0429327
ATATAGATGATTTGTGGTGAGT	A47	B67	57201	25174	19644	15149	342220	44.01%	21.97%	0.0692%	0.747121	0.0429327
ATATAGATGATTTGTGGTGAGT	A47	B67	57201	25174	19644	15149	342220	44.01%	21.97%	0.0692%	0.747121	0.0429327
ATATAGATGATTTGTGGTGAGT	A47	B67	57201	25174	19644	15149	342220	44.01%	21.97%	0.0692%	0.747121	0.0429327
ATATAGATGATTTGTGGTGAGT	A47	B67	57201	25174	19644	15149	342220	44.01%	21.97%	0.0692%	0.747121	0.0429327
ATATAGATGATTTGTGGTGAGT	A47	B67	57201	25174	19644	15149	342220	44.01%	21.97%	0.0692%	0.747121	0.0429327
ATATAGATGATTTGTGGTGAGT	A47	B67	57201	25174	19644	15149	342220	44.01%	21.97%	0.0692%	0.747121	0.0429327
ATATAGATGATGAGGTTGAAGA	A47	B18	69611	26567	20921	15701	357736	38.16%	21.25%	0.0717%	0.455904	0.0292004
ATATAGATGATTTGGTGAAGGT	A47	B64	62534	25460	19873	15769	347748	40.71%	21.94%	0.072%	0.766286	0.0444194
ATATAGATGATTAATGAGAGGA	A47	B87	61907	27079	21189	15921	366739	43.74%	21.75%	0.0727%	0.555945	0.0335987
ATATAGATGATAGAGTTAGGTT	A47	B71	63443	26110	20471	16334	358034	41.16%	21.60%	0.0746%	0.751597	0.043973
ATATAGATGATAGAGTTAGGTT	A47	B71	63443	26110	20471	16334	358034	41.16%	21.60%	0.0746%	0.751597	0.043973
ATATAGATGATAGAGTTAGGTT	A47	B71	63443	26110	20471	16334	358034	41.16%	21.60%	0.0746%	0.751597	0.043973
ATATAGATGATAGAGTTAGGTT	A47	B71	63443	26110	20471	16334	358034	41.16%	21.60%	0.0746%	0.751597	0.043973
ATATAGATGATAGAGTTAGGTT	A47	B71	63443	26110	20471	16334	358034	41.16%	21.60%	0.0746%	0.751597	0.043973
ATATAGATGATAGAGTTAGGTT	A47	B71	63443	26110	20471	16334	358034	41.16%	21.60%	0.0746%	0.751597	0.043973
ATATAGATGATAGAGTTAGGTT	A47	B71	63443	26110	20471	16334	358034	41.16%	21.60%	0.0746%	0.751597	0.043973
ATATAGATGATAGAGTTAGGTT	A47	B71	63443	26110	20471	16334	358034	41.16%	21.60%	0.0746%	0.751597	0.043973
ATATAGATGATATTGTGAGATA	A47	B28	62418	26665	20861	16536	366582	42.72%	21.77%	0.0755%	0.320328	0.0235236
ATATAGATGATGAGAGTTATTG	A47	B53	64852	27126	21227	16601	368289	41.83%	21.75%	0.0758%	0.745183	0.0433606
ATATAGATGATAATAAGGAAGG	A47	B54	57269	26655	20768	16984	367468	46.54%	22.09%	0.0776%	0.751438	0.0445105
ATATAGATGATTTAAGTTGGTT	A47	B70	65684	27473	21528	17065	380569	41.83%	21.64%	0.078%	0.783941	0.0449681
ATATAGATGATTTAAGTTGGTT	A47	B70	65684	27473	21528	17065	380569	41.83%	21.64%	0.078%	0.783941	0.0449681
ATATAGATGATTTAAGTTGGTT	A47	B70	65684	27473	21528	17065	380569	41.83%	21.64%	0.078%	0.783941	0.0449681
ATATAGATGATTTAAGTTGGTT	A47	B70	65684	27473	21528	17065	380569	41.83%	21.64%	0.078%	0.783941	0.0449681
ATATAGATGATTTAAGTTGGTT	A47	B70	65684	27473	21528	17065	380569	41.83%	21.64%	0.078%	0.783941	0.0449681
ATATAGATGATTTAAGTTGGTT	A47	B70	65684	27473	21528	17065	380569	41.83%	21.64%	0.078%	0.783941	0.0449681
ATATAGATGATTTAAGTTGGTT	A47	B70	65684	27473	21528	17065	380569	41.83%	21.64%	0.078%	0.783941	0.0449681
ATATAGATGATTTAAGTTGGTT	A47	B70	65684	27473	21528	17065	380569	41.83%	21.64%	0.078%	0.783941	0.0449681
ATATAGATGATAGGATTATAAG	A47	B68	62267	26939	21194	17138	377174	43.26%	21.33%	0.0783%	0.765016	0.0443825
ATATAGATGATAGGATTATAAG	A47	B68	62267	26939	21194	17138	377174	43.26%	21.33%	0.0783%	0.765016	0.0443825
ATATAGATGATAGGATTATAAG	A47	B68	62267	26939	21194	17138	377174	43.26%	21.33%	0.0783%	0.765016	0.0443825
ATATAGATGATAGGATTATAAG	A47	B68	62267	26939	21194	17138	377174	43.26%	21.33%	0.0783%	0.765016	0.0443825
ATATAGATGATAGGATTATAAG	A47	B68	62267	26939	21194	17138	377174	43.26%	21.33%	0.0783%	0.765016	0.0443825
ATATAGATGATAGGATTATAAG	A47	B68	62267	26939	21194	17138	377174	43.26%	21.33%	0.0783%	0.765016	0.0443825
ATATAGATGATAGGATTATAAG	A47	B68	62267	26939	21194	17138	377174	43.26%	21.33%	0.0783%	0.765016	0.0443825
ATATAGATGATAGGATTATAAG	A47	B68	62267	26939	21194	17138	377174	43.26%	21.33%	0.0783%	0.765016	0.0443825
ATATAGATGATGATTGGTAAGA	A47	B65	71835	28156	22169	17154	387968	39.2%	21.26%	0.0784%	0.75473	0.0433588
ATATAGATGATGATTGGTAAGA	A47	B65	71835	28156	22169	17154	387968	39.2%	21.26%	0.0784%	0.75473	0.0433588
ATATAGATGATGATTGGTAAGA	A47	B65	71835	28156	22169	17154	387968	39.2%	21.26%	0.0784%	0.75473	0.0433588
ATATAGATGATGATTGGTAAGA	A47	B65	71835	28156	22169	17154	387968	39.2%	21.26%	0.0784%	0.75473	0.0433588
ATATAGATGATGATTGGTAAGA	A47	B65	71835	28156	22169	17154	387968	39.2%	21.26%	0.0784%	0.75473	0.0433588
ATATAGATGATGATTGGTAAGA	A47	B65	71835	28156	22169	17154	387968	39.2%	21.26%	0.0784%	0.75473	0.0433588
ATATAGATGATGATTGGTAAGA	A47	B65	71835	28156	22169	17154	387968	39.2%	21.26%	0.0784%	0.75473	0.0433588
ATATAGATGATGATTGGTAAGA	A47	B65	71835	28156	22169	17154	387968	39.2%	21.26%	0.0784%	0.75473	0.0433588
ATATAGATGATGGTGTTGTAAT	A47	B55	60138	27238	21305	17217	374766	45.29%	21.78%	0.0787%	0.786853	0.0467166
ATATAGATGATAAGGAAGTGAA	A47	B51	61622	28128	21923	17251	381078	45.65%	22.06%	0.0788%	0.758185	0.0448635
ATATAGATGATTGTATAGGTAT	A47	B73	65132	27011	21150	17259	377186	41.47%	21.70%	0.0788%	0.776531	0.0453834
ATATAGATGATTGTATAGGTAT	A47	B73	65132	27011	21150	17259	377186	41.47%	21.70%	0.0788%	0.776531	0.0453834
ATATAGATGATTGTATAGGTAT	A47	B73	65132	27011	21150	17259	377186	41.47%	21.70%	0.0788%	0.776531	0.0453834
ATATAGATGATTGTATAGGTAT	A47	B73	65132	27011	21150	17259	377186	41.47%	21.70%	0.0788%	0.776531	0.0453834
ATATAGATGATTGTATAGGTAT	A47	B73	65132	27011	21150	17259	377186	41.47%	21.70%	0.0788%	0.776531	0.0453834
ATATAGATGATTGTATAGGTAT	A47	B73	65132	27011	21150	17259	377186	41.47%	21.70%	0.0788%	0.776531	0.0453834
ATATAGATGATTGTATAGGTAT	A47	B73	65132	27011	21150	17259	377186	41.47%	21.70%	0.0788%	0.776531	0.0453834
ATATAGATGATTGTATAGGTAT	A47	B73	65132	27011	21150	17259	377186	41.47%	21.70%	0.0788%	0.776531	0.0453834
ATATAGATGATATATTATGTTG	A47	B30	72241	29047	22929	17373	398111	40.21%	21.06%	0.0794%	0.362346	0.0249148
ATATAGATGATGTAAGGTGTGA	A47	B11	85797	29293	22978	17435	391897	34.14%	21.56%	0.0797%	0.667101	0.0396633
ATATAGATGATTTAGTTGAATT	A47	B61	70050	28569	22423	17494	389033	40.78%	21.51%	0.0799%	0.743774	0.0433689
ATATAGATGATTGGAAGGTATG	A47	B20	69876	29241	23013	17499	398024	41.85%	21.30%	0.0799%	0.411333	0.0274768
ATATAGATGATGTAGGTGTGGT	A47	B66	65233	28496	22331	17766	391832	43.68%	21.63%	0.0812%	0.75351	0.0446051
ATATAGATGATGTAGGTGTGGT	A47	B66	65233	28496	22331	17766	391832	43.68%	21.63%	0.0812%	0.75351	0.0446051
ATATAGATGATGTAGGTGTGGT	A47	B66	65233	28496	22331	17766	391832	43.68%	21.63%	0.0812%	0.75351	0.0446051
ATATAGATGATGTAGGTGTGGT	A47	B66	65233	28496	22331	17766	391832	43.68%	21.63%	0.0812%	0.75351	0.0446051
ATATAGATGATGTAGGTGTGGT	A47	B66	65233	28496	22331	17766	391832	43.68%	21.63%	0.0812%	0.75351	0.0446051
ATATAGATGATGTAGGTGTGGT	A47	B66	65233	28496	22331	17766	391832	43.68%	21.63%	0.0812%	0.75351	0.0446051
ATATAGATGATGTAGGTGTGGT	A47	B66	65233	28496	22331	17766	391832	43.68%	21.63%	0.0812%	0.75351	0.0446051
ATATAGATGATGTAGGTGTGGT	A47	B66	65233	28496	22331	17766	391832	43.68%	21.63%	0.0812%	0.75351	0.0446051
ATATAGATGATTGGAATTAAGT	A47	B12	93141	30717	23923	17768	407310	32.98%	22.12%	0.0812%	0.701616	0.0408962
ATATAGATGATGGAGATTAATG	A47	B52	67377	28405	22257	17945	390766	42.16%	21.64%	0.082%	0.718604	0.0429342
ATATAGATGATGGATTGAGAGG	A47	B16	78785	30040	23816	18012	396818	38.13%	20.72%	0.0823%	0.441004	0.0300231
ATATAGATGATTGTAGGTGATA	A47	B8	78425	30345	23971	18137	417314	38.69%	21.01%	0.0829%	0.708927	0.0405011
ATATAGATGATGATTAGGTGTA	A47	B75	73960	30185	23701	18349	418557	40.81%	21.48%	0.0838%	0.749168	0.0430087
ATATAGATGATGATTAGGTGTA	A47	B75	73960	30185	23701	18349	418557	40.81%	21.48%	0.0838%	0.749168	0.0430087
ATATAGATGATGATTAGGTGTA	A47	B75	73960	30185	23701	18349	418557	40.81%	21.48%	0.0838%	0.749168	0.0430087
ATATAGATGATGATTAGGTGTA	A47	B75	73960	30185	23701	18349	418557	40.81%	21.48%	0.0838%	0.749168	0.0430087
ATATAGATGATGATTAGGTGTA	A47	B75	73960	30185	23701	18349	418557	40.81%	21.48%	0.0838%	0.749168	0.0430087
ATATAGATGATGATTAGGTGTA	A47	B75	73960	30185	23701	18349	418557	40.81%	21.48%	0.0838%	0.749168	0.0430087
ATATAGATGATGATTAGGTGTA	A47	B75	73960	30185	23701	18349	418557	40.81%	21.48%	0.0838%	0.749168	0.0430087
ATATAGATGATGATTAGGTGTA	A47	B75	73960	30185	23701	18349	418557	40.81%	21.48%	0.0838%	0.749168	0.0430087
ATATAGATGATGAGATGAGAAT	A47	B10	82073	30329	23712	18355	400976	36.95%	21.82%	0.0839%	0.692415	0.0420227
ATATAGATGATGTTATTAATTA	A47	B62	74084	31214	24343	19031	425989	42.13%	22.01%	0.0869%	0.770394	0.045012
ATATAGATGATGTAGTTATTAG	A47	B3	85057	32692	25501	19223	439413	38.44%	22.00%	0.0878%	0.666866	0.038851
ATATAGATGATTAGGAGGTTGT	A47	B22	71136	31092	24408	19425	429111	43.71%	21.50%	0.0887%	0.308148	0.0229264
ATATAGATGATATTAGTATATT	A47	B63	74910	30514	23966	19557	426329	40.73%	21.46%	0.0893%	0.741564	0.0432775
ATATAGATGATAGGTGAGAAGT	A47	B19	79520	32726	25541	19682	446604	41.15%	21.96%	0.0899%	0.397755	0.0264893
ATATAGATGATTAGTTAATATT	A47	B17	89219	31225	24485	19752	435622	35%	21.59%	0.0902%	0.444592	0.0293125
ATATAGATGATTAATTGAGGAA	A47	B5	90737	32926	25707	19951	449280	36.29%	21.92%	0.0911%	0.678637	0.0398123
ATATAGATGATTGAAGTATTGT	A47	B33	78803	34189	26840	19977	458799	43.39%	21.50%	0.0913%	0.395707	0.0265466
ATATAGATGATAATGGTTGGTA	A47	B60	81537	32214	25212	20286	445720	39.51%	21.74%	0.0927%	0.75739	0.04483
ATATAGATGATAAGTGTATAGA	A47	B15	83094	33776	26288	20394	459810	40.65%	22.17%	0.0932%	0.554086	0.0338869
ATATAGATGATATATAGATGAT	A47	B47	79351	36145	28313	20419	458444	45.55%	21.67%	0.0933%	0.696634	0.0420791
ATATAGATGATGTAAGAGGAAT	A47	B50	73714	35106	27245	20836	471463	47.62%	22.39%	0.0952%	0.76917	0.043745
ATATAGATGATGAGAATATGGT	A47	B13	119040	36697	28610	21133	484444	30.83%	22.04%	0.0965%	0.683501	0.0395183
ATATAGATGATGTGTTAATGGA	A47	B56	78072	35607	27761	21492	485798	45.61%	22.03%	0.0982%	0.790659	0.0450411
ATATAGATGATATTATGGTGGT	A47	B79	92780	37639	29277	21563	505527	40.57%	22.22%	0.0985%	0.63612	0.0366841
ATATAGATGATATTATGGTGGT	A47	B79	92780	37639	29277	21563	505527	40.57%	22.22%	0.0985%	0.63612	0.0366841
ATATAGATGATATTATGGTGGT	A47	B79	92780	37639	29277	21563	505527	40.57%	22.22%	0.0985%	0.63612	0.0366841
ATATAGATGATATTATGGTGGT	A47	B79	92780	37639	29277	21563	505527	40.57%	22.22%	0.0985%	0.63612	0.0366841
ATATAGATGATATTATGGTGGT	A47	B79	92780	37639	29277	21563	505527	40.57%	22.22%	0.0985%	0.63612	0.0366841
ATATAGATGATATTATGGTGGT	A47	B79	92780	37639	29277	21563	505527	40.57%	22.22%	0.0985%	0.63612	0.0366841
ATATAGATGATATTATGGTGGT	A47	B79	92780	37639	29277	21563	505527	40.57%	22.22%	0.0985%	0.63612	0.0366841
ATATAGATGATATTATGGTGGT	A47	B79	92780	37639	29277	21563	505527	40.57%	22.22%	0.0985%	0.63612	0.0366841
ATATAGATGATAAGGAGAATTG	A47	B21	81857	35100	27531	21749	483179	42.88%	21.56%	0.0994%	0.40595	0.0276099
ATATAGATGATAGTTGAATGTA	A47	B25	82717	35841	28164	21789	496270	43.33%	21.42%	0.0995%	0.329291	0.0234692
ATATAGATGATGTATAATAGTT	A47	B34	82164	36838	28830	22364	502359	44.83%	21.74%	0.1022%	0.431311	0.0285558
ATATAGATGATGTTAGAATTGG	A47	B35	91660	37437	29363	22426	506993	40.84%	21.57%	0.1025%	0.47548	0.0305732
ATATAGATGATTTAATATTGAA	A47	B32	89341	37611	29558	22727	512188	42.1%	21.41%	0.1038%	0.370869	0.0252197
ATATAGATGATAGGATGGATTA	A47	B83	95178	38262	29890	22766	517576	40.2%	21.88%	0.104%	0.626812	0.0371789
ATATAGATGATAGGATGGATTA	A47	B83	95178	38262	29890	22766	517576	40.2%	21.88%	0.104%	0.626812	0.0371789
ATATAGATGATAGGATGGATTA	A47	B83	95178	38262	29890	22766	517576	40.2%	21.88%	0.104%	0.626812	0.0371789
ATATAGATGATAGGATGGATTA	A47	B83	95178	38262	29890	22766	517576	40.2%	21.88%	0.104%	0.626812	0.0371789
ATATAGATGATAGGATGGATTA	A47	B83	95178	38262	29890	22766	517576	40.2%	21.88%	0.104%	0.626812	0.0371789
ATATAGATGATAGGATGGATTA	A47	B83	95178	38262	29890	22766	517576	40.2%	21.88%	0.104%	0.626812	0.0371789
ATATAGATGATAGGATGGATTA	A47	B83	95178	38262	29890	22766	517576	40.2%	21.88%	0.104%	0.626812	0.0371789
ATATAGATGATAGGATGGATTA	A47	B83	95178	38262	29890	22766	517576	40.2%	21.88%	0.104%	0.626812	0.0371789
ATATAGATGATTGGTGAAGTGA	A47	B85	96035	38608	30205	22901	519899	40.2%	21.76%	0.1046%	0.601468	0.0364013
ATATAGATGATATGGATAGTAT	A47	B27	84377	38549	30359	23053	528206	45.69%	21.25%	0.1053%	0.264306	0.0204702
ATATAGATGATAGAGAAGTTGG	A47	B96	87971	38981	30560	23245	525817	44.31%	21.60%	0.1062%	0.622391	0.0371496
ATATAGATGATAAGAGAATTAT	A47	B57	80070	37494	29273	23262	514628	46.83%	21.93%	0.1063%	0.754013	0.0435078
ATATAGATGATGTATGGATATA	A47	B37	89427	39371	30915	23614	539798	44.03%	21.48%	0.1079%	0.581617	0.0359779
ATATAGATGATAAGTTATATAA	A47	B9	110465	38647	30182	23643	528928	34.99%	21.90%	0.108%	0.716747	0.041993
ATATAGATGATTTGATTAGAGA	A47	B84	101198	41111	32221	23756	554042	40.62%	21.62%	0.1085%	0.61554	0.0362204
ATATAGATGATTTGATTAGAGA	A47	B84	101198	41111	32221	23756	554042	40.62%	21.62%	0.1085%	0.61554	0.0362204
ATATAGATGATTTGATTAGAGA	A47	B84	101198	41111	32221	23756	554042	40.62%	21.62%	0.1085%	0.61554	0.0362204
ATATAGATGATTTGATTAGAGA	A47	B84	101198	41111	32221	23756	554042	40.62%	21.62%	0.1085%	0.61554	0.0362204
ATATAGATGATTTGATTAGAGA	A47	B84	101198	41111	32221	23756	554042	40.62%	21.62%	0.1085%	0.61554	0.0362204
ATATAGATGATTTGATTAGAGA	A47	B84	101198	41111	32221	23756	554042	40.62%	21.62%	0.1085%	0.61554	0.0362204
ATATAGATGATTTGATTAGAGA	A47	B84	101198	41111	32221	23756	554042	40.62%	21.62%	0.1085%	0.61554	0.0362204
ATATAGATGATTTGATTAGAGA	A47	B84	101198	41111	32221	23756	554042	40.62%	21.62%	0.1085%	0.61554	0.0362204
ATATAGATGATGAATTAGGTGT	A47	B49	85957	39258	30762	24369	533688	45.67%	21.64%	0.1113%	0.785108	0.0458371
ATATAGATGATGGATGTTGTAT	A47	B89	100922	42919	33571	24455	575984	42.53%	21.78%	0.1117%	0.6565	0.0379413
ATATAGATGATTATAATAATAT	A47	B26	84948	39645	31248	25140	554495	46.67%	21.18%	0.1149%	0.298454	0.0222941
ATATAGATGATAAGGTATGAGT	A47	B29	87939	39895	31328	25160	549999	45.37%	21.47%	0.1149%	0.34382	0.0244406
ATATAGATGATGAAGGAAGTTA	A47	B82	100439	40729	31912	25312	558668	40.55%	21.65%	0.1156%	0.629328	0.0380735
ATATAGATGATGAAGGAAGTTA	A47	B82	100439	40729	31912	25312	558668	40.55%	21.65%	0.1156%	0.629328	0.0380735
ATATAGATGATGAAGGAAGTTA	A47	B82	100439	40729	31912	25312	558668	40.55%	21.65%	0.1156%	0.629328	0.0380735
ATATAGATGATGAAGGAAGTTA	A47	B82	100439	40729	31912	25312	558668	40.55%	21.65%	0.1156%	0.629328	0.0380735
ATATAGATGATGAAGGAAGTTA	A47	B82	100439	40729	31912	25312	558668	40.55%	21.65%	0.1156%	0.629328	0.0380735
ATATAGATGATGAAGGAAGTTA	A47	B82	100439	40729	31912	25312	558668	40.55%	21.65%	0.1156%	0.629328	0.0380735
ATATAGATGATGAAGGAAGTTA	A47	B82	100439	40729	31912	25312	558668	40.55%	21.65%	0.1156%	0.629328	0.0380735
ATATAGATGATGAAGGAAGTTA	A47	B82	100439	40729	31912	25312	558668	40.55%	21.65%	0.1156%	0.629328	0.0380735
ATATAGATGATATTAATTAGAG	A47	B94	92919	40987	31932	25554	563414	44.11%	22.09%	0.1167%	0.574453	0.0350415
ATATAGATGATAATGTTATTGT	A47	B95	112597	44882	35144	25809	598334	39.86%	21.70%	0.1179%	0.626167	0.0367106
ATATAGATGATATAATTGATGG	A47	B90	97029	41777	32790	26254	576883	43.06%	21.51%	0.1199%	0.594031	0.0367143
ATATAGATGATGATGAATATGT	A47	B4	109789	45619	35393	27020	619624	41.55%	22.42%	0.1234%	0.668219	0.0386192
ATATAGATGATGGAGAGATGGA	A47	B2	120376	48697	37839	27751	643340	40.45%	22.30%	0.1268%	0.656278	0.0382014
ATATAGATGATTGTTATGTAGA	A47	B76	102047	46847	36807	28672	644739	45.91%	21.43%	0.131%	0.680173	0.0399523
ATATAGATGATTGTTATGTAGA	A47	B76	102047	46847	36807	28672	644739	45.91%	21.43%	0.131%	0.680173	0.0399523
ATATAGATGATTGTTATGTAGA	A47	B76	102047	46847	36807	28672	644739	45.91%	21.43%	0.131%	0.680173	0.0399523
ATATAGATGATTGTTATGTAGA	A47	B76	102047	46847	36807	28672	644739	45.91%	21.43%	0.131%	0.680173	0.0399523
ATATAGATGATTGTTATGTAGA	A47	B76	102047	46847	36807	28672	644739	45.91%	21.43%	0.131%	0.680173	0.0399523
ATATAGATGATTGTTATGTAGA	A47	B76	102047	46847	36807	28672	644739	45.91%	21.43%	0.131%	0.680173	0.0399523
ATATAGATGATTGTTATGTAGA	A47	B76	102047	46847	36807	28672	644739	45.91%	21.43%	0.131%	0.680173	0.0399523
ATATAGATGATTGTTATGTAGA	A47	B76	102047	46847	36807	28672	644739	45.91%	21.43%	0.131%	0.680173	0.0399523
ATATAGATGATTGAGGATAGAT	A47	B91	107163	47950	37383	29556	654647	44.74%	22.04%	0.135%	0.619425	0.0374009
ATATAGATGATTTGGAATTAAT	A47	B92	112326	46488	36449	29664	644553	41.39%	21.59%	0.1355%	0.596227	0.0365602
ATATAGATGATGATATAGAATT	A47	B48	120086	57344	45060	34889	767912	47.75%	21.42%	0.1594%	0.768633	0.0440171
GATATAGAATTGGTTAATTGAG	A48	B31	7022	3273	2546	2036	43950	46.61%	22.21%	0.0093%	0.35667	0.025478
GATATAGAATTTGTGAAGAGTA	A48	B1	9016	3568	2770	2216	48037	39.57%	22.37%	0.0101%	0.696732	0.0415256
GATATAGAATTGAATATGTAAG	A48	B14	17596	6706	5274	4145	91088	38.11%	21.35%	0.0189%	0.537072	0.0331716
GATATAGAATTATATAGATGAT	A48	B47	25914	7822	6143	4619	97014	30.18%	21.47%	0.0211%	0.642009	0.0410559
GATATAGAATTTGATTGTTGGT	A48	B42	36614	10199	8031	5952	132268	27.86%	21.26%	0.0272%	0.746307	0.043277
GATATAGAATTGATAATGGTGA	A48	B41	29262	9943	7759	6060	133692	33.98%	21.97%	0.0277%	0.726467	0.0427322
GATATAGAATTTGGTGGTAGTG	A48	B72	24147	10864	8363	6655	146817	44.99%	23.02%	0.0304%	0.771876	0.0451122
GATATAGAATTTGAATGAATAG	A48	B80	39442	15353	12017	8614	204726	38.93%	21.73%	0.0394%	0.613529	0.0350771
GATATAGAATTAGTAGGAAGAT	A48	B46	37594	17341	13540	9237	214009	46.13%	21.92%	0.0422%	0.686499	0.0398879
GATATAGAATTTGTTATAGGTG	A48	B77	44084	17543	13813	10182	231088	39.79%	21.26%	0.0465%	0.548763	0.033836
GATATAGAATTTGGAAGGTATG	A48	B20	55650	22003	17231	12920	291735	39.54%	21.69%	0.059%	0.445901	0.0291085
GATATAGAATTGAATTAGGTGT	A48	B49	51364	22756	17808	13530	300323	44.3%	21.74%	0.0618%	0.77108	0.0448626
GATATAGAATTATTATATAAGA	A48	B78	72613	26174	20336	14014	335657	36.05%	22.30%	0.064%	0.227862	0.0188751
GATATAGAATTTAATGAGAGGA	A48	B87	58622	26117	20289	14819	347909	44.55%	22.31%	0.0677%	0.605345	0.0350681
GATATAGAATTTATGTGTGTGG	A48	B7	55852	24662	19324	14900	336279	44.16%	21.64%	0.0681%	0.702031	0.0406621
GATATAGAATTGTTATGTTAAG	A48	B74	55646	25070	19662	15785	346339	45.05%	21.57%	0.0721%	0.770615	0.0449031
GATATAGAATTGATATAGAATT	A48	B48	64864	28788	22373	15976	365776	44.38%	22.28%	0.073%	0.778319	0.0443161
GATATAGAATTTGTATAGGTAT	A48	B73	61898	26669	20759	16315	364080	43.09%	22.16%	0.0745%	0.782704	0.0447049
GATATAGAATTGAGGTTGAAGA	A48	B18	74561	29238	22735	16323	380634	39.21%	22.24%	0.0746%	0.536268	0.0328523
GATATAGAATTGTAGGTGTGGT	A48	B66	62067	28258	21997	17758	387968	45.53%	22.16%	0.0811%	0.736255	0.0428246
GATATAGAATTAAGGTATGAGT	A48	B29	66248	29666	23159	18141	396536	44.78%	21.93%	0.0829%	0.361056	0.025469
GATATAGAATTATTATGGTGGT	A48	B79	80125	31666	24644	18246	422944	39.52%	22.18%	0.0834%	0.591865	0.0348192
GATATAGAATTTGGAATTAAGT	A48	B12	80220	30336	23618	18532	408685	37.82%	22.15%	0.0847%	0.593413	0.036325
GATATAGAATTAGAGTTAGGTT	A48	B71	68842	31024	24192	18962	425184	45.07%	22.02%	0.0866%	0.765267	0.0436988
GATATAGAATTATGGATAGTAT	A48	B27	68070	31259	24448	19378	425717	45.92%	21.79%	0.0885%	0.306156	0.0227485
GATATAGAATTAGGTGAGAAGT	A48	B19	79159	33329	25889	20273	448234	42.1%	22.32%	0.0926%	0.396957	0.0272652
GATATAGAATTGTTATTAATTA	A48	B62	77979	33688	26278	21013	466413	43.2%	22.00%	0.096%	0.768418	0.0445577
GATATAGAATTAAGTGTATAGA	A48	B15	80251	35624	27690	21543	478630	44.39%	22.27%	0.0984%	0.495582	0.0317293
GATATAGAATTGTAGTTATTAG	A48	B3	89711	37226	28984	21628	498554	41.5%	22.14%	0.0988%	0.677627	0.0390924
GATATAGAATTTTGGTGAAGGT	A48	B64	75310	34651	26999	21915	473017	46.01%	22.08%	0.1001%	0.771116	0.0452153
GATATAGAATTTTGTGGTGAGT	A48	B67	71260	34450	26813	22054	472364	48.34%	22.17%	0.1008%	0.748034	0.0449605
GATATAGAATTTTAGATAATGA	A48	B40	75481	35197	27627	22060	480590	46.63%	21.51%	0.1008%	0.744498	0.0433096
GATATAGAATTAATAAGGAAGG	A48	B54	73532	34725	27183	22282	479905	47.22%	21.72%	0.1018%	0.781113	0.0465796
GATATAGAATTGATTAGGTGTA	A48	B75	78248	35197	27428	22388	488571	44.98%	22.07%	0.1023%	0.782068	0.0450728
GATATAGAATTTAGGAGGTTGT	A48	B22	85896	37657	29403	22411	505744	43.84%	21.92%	0.1024%	0.403947	0.027059
GATATAGAATTGTAAGGTGTGA	A48	B11	89170	36667	28756	22412	497635	41.12%	21.58%	0.1024%	0.581401	0.0354317
GATATAGAATTGAGATGAGAAT	A48	B10	97817	40379	31270	22921	530143	41.28%	22.56%	0.1047%	0.674031	0.0387872
GATATAGAATTATTAGTATATT	A48	B63	81842	36098	28195	23164	499434	44.11%	21.89%	0.1058%	0.757643	0.0447936
GATATAGAATTGGATTGAGAGG	A48	B16	95573	37712	29862	23451	502258	39.46%	20.82%	0.1071%	0.528182	0.0350193
GATATAGAATTAGGATTATAAG	A48	B68	82688	37675	29366	23611	516675	45.56%	22.05%	0.1079%	0.743434	0.0437552
GATATAGAATTATATTATGTTG	A48	B30	94594	40543	31748	23659	544795	42.86%	21.69%	0.1081%	0.355954	0.0243397
GATATAGAATTTTAGTTGAATT	A48	B61	80418	38114	29630	23685	520001	47.39%	22.26%	0.1082%	0.769319	0.0448715
GATATAGAATTAAGTTATATAA	A48	B9	98782	38520	30114	23781	531230	38.99%	21.82%	0.1086%	0.68501	0.0395247
GATATAGAATTGAGAGTTATTG	A48	B53	82699	38227	30038	23952	523562	46.22%	21.42%	0.1094%	0.792723	0.0462855
GATATAGAATTAAGGAAGTGAA	A48	B51	80457	39643	30753	24708	538413	49.27%	22.43%	0.1129%	0.77677	0.0461229
GATATAGAATTGGAGATTAATG	A48	B52	81534	39143	30399	24908	532989	48.01%	22.34%	0.1138%	0.772108	0.0462306
GATATAGAATTGTTAGAATTGG	A48	B35	103621	41581	32607	24977	556172	40.13%	21.58%	0.1141%	0.475429	0.0311212
GATATAGAATTTTAAGTTGGTT	A48	B70	90240	40132	31146	25069	550556	44.47%	22.39%	0.1145%	0.776031	0.0448152
GATATAGAATTGGATGTTGTAT	A48	B89	100017	44257	34319	25101	585017	44.25%	22.46%	0.1147%	0.63112	0.0365938
GATATAGAATTGATTGGTAAGA	A48	B65	89127	39945	31138	25157	546220	44.82%	22.05%	0.1149%	0.74286	0.0439094
GATATAGAATTTTAATATTGAA	A48	B32	90553	40982	32009	25343	561392	45.26%	21.89%	0.1158%	0.413688	0.0273372
GATATAGAATTGTGTTAATGGA	A48	B56	83230	39657	30665	25406	546471	47.65%	22.67%	0.1161%	0.780143	0.0460914
GATATAGAATTGGTGTTGTAAT	A48	B55	81386	39230	30461	25417	543295	48.2%	22.35%	0.1161%	0.789526	0.0464419
GATATAGAATTTAATTGAGGAA	A48	B5	103976	42334	32853	25454	575263	40.72%	22.40%	0.1163%	0.704119	0.040707
GATATAGAATTAGAGAAGTTGG	A48	B96	94242	42233	33072	25848	569786	44.81%	21.69%	0.1181%	0.620113	0.0372652
GATATAGAATTAAGGAGAATTG	A48	B21	94981	42951	33726	25904	585301	45.22%	21.48%	0.1183%	0.423187	0.0279084
GATATAGAATTGAGAATATGGT	A48	B13	107657	43938	34145	26506	589109	40.81%	22.29%	0.1211%	0.447215	0.0294464
GATATAGAATTGAAGGAAGTTA	A48	B82	110049	45234	35247	27136	609623	41.1%	22.08%	0.124%	0.623724	0.0373725
GATATAGAATTAAGAGAATTAT	A48	B57	89543	44470	34470	27616	607724	49.66%	22.49%	0.1262%	0.766887	0.0443668
GATATAGAATTGTATGGATATA	A48	B37	100112	46662	36302	27968	628377	46.61%	22.20%	0.1278%	0.550205	0.0344281
GATATAGAATTGTATAATAGTT	A48	B34	96391	45440	35488	28021	621813	47.14%	21.90%	0.128%	0.429433	0.0284551
GATATAGAATTAGGATGGATTA	A48	B83	117566	49371	38491	28618	659032	41.99%	22.04%	0.1307%	0.598082	0.0353077
GATATAGAATTTGAAGTATTGT	A48	B33	102665	48781	38010	28746	658876	47.51%	22.08%	0.1313%	0.431798	0.0277955
GATATAGAATTTGGTGAAGTGA	A48	B85	110353	47656	37173	28991	643995	43.19%	22.00%	0.1324%	0.609642	0.0370731
GATATAGAATTAATGGTTGGTA	A48	B60	99002	45233	35133	29083	621993	45.69%	22.33%	0.1329%	0.751838	0.0446035
GATATAGAATTTGTAGGTGATA	A48	B8	113763	49320	38423	29414	667995	43.35%	22.09%	0.1344%	0.719821	0.0412512
GATATAGAATTGATGAATATGT	A48	B4	110565	48981	37935	30032	668583	44.3%	22.55%	0.1372%	0.68462	0.0400285
GATATAGAATTATGTATGGATA	A48	B39	107271	50578	39498	30516	682824	47.15%	21.91%	0.1394%	0.725625	0.0418642
GATATAGAATTTAGTTAATATT	A48	B17	129701	51293	40103	30546	695352	39.55%	21.82%	0.1395%	0.444807	0.0290741
GATATAGAATTATAATTGATGG	A48	B90	120381	50600	39409	30726	685856	42.03%	22.12%	0.1404%	0.596433	0.0360265
GATATAGAATTGGAGAGATGGA	A48	B2	123180	53437	41177	31152	709541	43.38%	22.94%	0.1423%	0.672873	0.0390191
GATATAGAATTTGTTATGTAGA	A48	B76	108504	51621	40129	31800	704473	47.58%	22.26%	0.1453%	0.768058	0.0446739
GATATAGAATTATTGTGAGATA	A48	B28	103620	51531	39940	31980	707850	49.73%	22.49%	0.1461%	0.306776	0.0223646
GATATAGAATTATTAATTAGAG	A48	B94	118403	54430	42440	31991	733135	45.97%	22.03%	0.1461%	0.637849	0.0369679
GATATAGAATTTGAGGATAGAT	A48	B91	111682	52743	40662	32285	711201	47.23%	22.91%	0.1475%	0.618048	0.0373142
GATATAGAATTTATAATAATAT	A48	B26	114207	54331	42505	33320	739509	47.57%	21.77%	0.1522%	0.297388	0.0221883
GATATAGAATTTTGATTAGAGA	A48	B84	118942	54114	41935	33526	737019	45.5%	22.51%	0.1532%	0.621778	0.0373725
GATATAGAATTAATGTTATTGT	A48	B95	136593	58537	45643	33994	790606	42.86%	22.03%	0.1553%	0.5973	0.0345898
GATATAGAATTAGTTGAATGTA	A48	B25	117491	54904	42715	34276	753374	46.73%	22.20%	0.1566%	0.349285	0.0246382
GATATAGAATTGTAAGAGGAAT	A48	B50	108000	55252	43133	34420	751725	51.16%	21.93%	0.1572%	0.780423	0.0457453
GATATAGAATTTTGGAATTAAT	A48	B92	137520	60592	46955	38613	834654	44.06%	22.51%	0.1764%	0.608179	0.0371905
GAATTAGGTGTGATATAGAATT	A49	B48	14120	3522	2719	2018	44246	24.94%	22.80%	0.0092%	0.702015	0.0422217
GAATTAGGTGTTGTGAAGAGTA	A49	B1	8846	3740	2881	2190	50239	42.28%	22.97%	0.01%	0.683077	0.0390749
GAATTAGGTGTGAATATGTAAG	A49	B14	10597	3872	2995	2290	51072	36.54%	22.65%	0.0105%	0.470787	0.0307958
GAATTAGGTGTGTTAAGAGGAA	A49	B43	19400	6978	5501	4165	91637	35.97%	21.17%	0.019%	0.718222	0.0424292
GAATTAGGTGTGGATTGAGAGG	A49	B16	26282	7819	6152	4443	101406	29.75%	21.32%	0.0203%	0.603497	0.0376304
GAATTAGGTGTGTAAGAGGAAT	A49	B50	23368	8892	6861	5244	114256	38.05%	22.84%	0.024%	0.783309	0.0463542
GAATTAGGTGTTGAATGAATAG	A49	B80	28714	10600	8260	5841	138364	36.92%	22.08%	0.0267%	0.624503	0.0355137
GAATTAGGTGTAGTAGGAAGAT	A49	B46	27360	11921	9255	6482	146082	43.57%	22.36%	0.0296%	0.712463	0.0421157
GAATTAGGTGTTGGTGGTAGTG	A49	B72	26443	12068	9332	7371	161788	45.64%	22.67%	0.0337%	0.782163	0.0456579
GAATTAGGTGTTGGAAGGTATG	A49	B20	37501	13895	10835	8152	183245	37.05%	22.02%	0.0372%	0.593612	0.0358111
GAATTAGGTGTATGGATAGTAT	A49	B27	38467	15333	11936	9289	204983	39.86%	22.15%	0.0424%	0.275941	0.0212033
GAATTAGGTGTTTGGTGAAGGT	A49	B64	41103	17329	13536	10474	232768	42.16%	21.89%	0.0479%	0.778015	0.0446775
GAATTAGGTGTAAGTGTATAGA	A49	B15	60362	25349	19607	14125	331843	41.99%	22.65%	0.0645%	0.438531	0.0284531
GAATTAGGTGTAAGGTATGAGT	A49	B29	53780	23107	17975	14647	311545	42.97%	22.21%	0.0669%	0.344654	0.0255712
GAATTAGGTGTGTTATGTTAAG	A49	B74	50862	23351	18227	14663	323000	45.91%	21.94%	0.067%	0.790438	0.0454521
GAATTAGGTGTTGATTGTTGGT	A49	B42	56458	23722	18378	15008	318324	42.02%	22.53%	0.0686%	0.729784	0.0434753
GAATTAGGTGTGTAGTTATTAG	A49	B3	58502	25486	19774	16120	348455	43.56%	22.41%	0.0736%	0.694471	0.0416938
GAATTAGGTGTAGGTGAGAAGT	A49	B19	62325	26115	20278	16256	354569	41.9%	22.35%	0.0743%	0.622362	0.0373744
GAATTAGGTGTAATGGTTGGTA	A49	B60	62363	25946	20238	16414	353769	41.6%	22.00%	0.075%	0.762534	0.0450806
GAATTAGGTGTTGTATAGGTAT	A49	B73	64245	27938	21644	16791	376090	43.49%	22.53%	0.0767%	0.767659	0.0444277
GAATTAGGTGTAGGATTATAAG	A49	B68	56950	25989	20214	16838	357718	45.63%	22.22%	0.0769%	0.746239	0.0451579
GAATTAGGTGTTGAAGTATTGT	A49	B33	66491	29803	23144	16893	392073	44.82%	22.34%	0.0772%	0.439783	0.0286367
GAATTAGGTGTGTAGGTGTGGT	A49	B66	57140	27153	21005	17040	371309	47.52%	22.64%	0.0778%	0.775699	0.0452525
GAATTAGGTGTTATGTGTGTGG	A49	B7	59074	27851	21750	17331	376950	47.15%	21.91%	0.0792%	0.691962	0.0410186
GAATTAGGTGTAAGGAGAATTG	A49	B21	68798	29720	23099	17354	398472	43.2%	22.28%	0.0793%	0.570808	0.0340208
GAATTAGGTGTGTTATTAATTA	A49	B62	62379	27812	21448	17360	376871	44.59%	22.88%	0.0793%	0.763904	0.0455031
GAATTAGGTGTATAATTGATGG	A49	B90	67483	28527	22102	17556	383912	42.27%	22.52%	0.0802%	0.588177	0.0360029
GAATTAGGTGTTGGAATTAAGT	A49	B12	71950	30070	23280	18541	404375	41.79%	22.58%	0.0847%	0.651703	0.0394039
GAATTAGGTGTGATTGGTAAGA	A49	B65	65121	29883	23233	18659	409829	45.89%	22.25%	0.0852%	0.771513	0.0446742
GAATTAGGTGTATTATGGTGGT	A49	B79	84833	34115	26481	19635	455233	40.21%	22.38%	0.0897%	0.477147	0.0297719
GAATTAGGTGTGAGGTTGAAGA	A49	B18	73248	31566	24599	19655	430919	43.09%	22.07%	0.0898%	0.676573	0.0402505
GAATTAGGTGTTAGGAGGTTGT	A49	B22	76357	32820	25374	19866	439478	42.98%	22.69%	0.0908%	0.581602	0.0351281
GAATTAGGTGTAGAGTTAGGTT	A49	B71	69202	31577	24437	19959	430673	45.63%	22.61%	0.0912%	0.777842	0.0454495
GAATTAGGTGTAAGGAAGTGAA	A49	B51	66030	32336	25024	19991	430538	48.97%	22.61%	0.0913%	0.781186	0.0464614
GAATTAGGTGTGTATGGATATA	A49	B37	73545	33645	26191	20007	457751	45.75%	22.15%	0.0914%	0.527126	0.032897
GAATTAGGTGTGATTAGGTGTA	A49	B75	75315	33744	26166	20241	458439	44.8%	22.46%	0.0925%	0.784065	0.0446847
GAATTAGGTGTTGTTATGTAGA	A49	B76	68674	32592	25374	20633	448638	47.46%	22.15%	0.0943%	0.739304	0.0435899
GAATTAGGTGTTGTTATAGGTG	A49	B77	71087	33733	26260	20758	457894	47.45%	22.15%	0.0948%	0.585969	0.0355307
GAATTAGGTGTAGTTGAATGTA	A49	B25	77576	34009	26391	20827	465835	43.84%	22.40%	0.0951%	0.598027	0.0354947
GAATTAGGTGTATTATATAAGA	A49	B78	84361	36703	28602	21032	486635	43.51%	22.07%	0.0961%	0.197788	0.0178271
GAATTAGGTGTTTAATATTGAA	A49	B32	72460	33224	25897	21103	456620	45.85%	22.05%	0.0964%	0.34213	0.0243923
GAATTAGGTGTATTAGTATATT	A49	B63	71901	33344	25883	21282	458606	46.37%	22.38%	0.0972%	0.772539	0.0453911
GAATTAGGTGTGTAAGGTGTGA	A49	B11	79674	33497	25952	21290	457303	42.04%	22.52%	0.0973%	0.675569	0.040729
GAATTAGGTGTTTGTGGTGAGT	A49	B67	68265	33956	26284	21484	463745	49.74%	22.59%	0.0981%	0.755002	0.0444584
GAATTAGGTGTTAATGAGAGGA	A49	B87	77998	37261	28870	21510	491738	47.77%	22.52%	0.0983%	0.703018	0.0407367
GAATTAGGTGTAAGTTATATAA	A49	B9	104617	37602	29019	21517	498661	35.94%	22.83%	0.0983%	0.697358	0.039674
GAATTAGGTGTAATAAGGAAGG	A49	B54	68220	34381	26635	21609	463651	50.4%	22.53%	0.0987%	0.802003	0.0471889
GAATTAGGTGTTTAAGTTGGTT	A49	B70	78951	35417	27572	21789	485376	44.86%	22.15%	0.0995%	0.765721	0.0437706
GAATTAGGTGTTGTAGGTGATA	A49	B8	81349	36198	28159	22057	491678	44.5%	22.21%	0.1008%	0.691934	0.0404232
GAATTAGGTGTATATTATGTTG	A49	B30	83480	37736	29433	22182	511142	45.2%	22.00%	0.1013%	0.357592	0.0241978
GAATTAGGTGTATTGTGAGATA	A49	B28	78150	36263	28129	22279	491362	46.4%	22.43%	0.1018%	0.288208	0.0219528
GAATTAGGTGTGAAGGAAGTTA	A49	B82	92378	38518	29989	22446	511652	41.7%	22.14%	0.1025%	0.602852	0.0357225
GAATTAGGTGTATGTATGGATA	A49	B39	78785	37967	29350	22903	515130	48.19%	22.70%	0.1046%	0.649682	0.0391661
GAATTAGGTGTTTAGTTGAATT	A49	B61	77046	37337	28834	23180	507997	48.46%	22.77%	0.1059%	0.774664	0.0450791
GAATTAGGTGTTAATTGAGGAA	A49	B5	100165	38689	29859	23251	520903	38.63%	22.82%	0.1062%	0.683091	0.0401472
GAATTAGGTGTTATAATAATAT	A49	B26	79030	39073	30552	23328	529650	49.44%	21.81%	0.1066%	0.288477	0.0212351
GAATTAGGTGTTTAGATAATGA	A49	B40	80591	40071	31238	23798	535418	49.72%	22.04%	0.1087%	0.730207	0.0420747
GAATTAGGTGTGAGAATATGGT	A49	B13	94655	40251	30903	24429	537942	42.52%	23.22%	0.1116%	0.580592	0.0360977
GAATTAGGTGTTAGTTAATATT	A49	B17	94340	39235	30375	24608	535156	41.59%	22.58%	0.1124%	0.504514	0.0322961
GAATTAGGTGTGAGATGAGAAT	A49	B10	99011	42577	32829	24670	563133	43%	22.89%	0.1127%	0.692821	0.0397772
GAATTAGGTGTATTAATTAGAG	A49	B94	90206	42394	32871	24679	571755	47%	22.46%	0.1127%	0.636133	0.0366075
GAATTAGGTGTGGATGTTGTAT	A49	B89	92715	42538	32919	24814	568504	45.88%	22.61%	0.1134%	0.608164	0.0357719
GAATTAGGTGTGTATAATAGTT	A49	B34	83897	40625	31536	24935	550352	48.42%	22.37%	0.1139%	0.447713	0.0291395
GAATTAGGTGTAAGAGAATTAT	A49	B57	76477	38973	30305	25093	532278	50.96%	22.24%	0.1146%	0.787703	0.0465354
GAATTAGGTGTGATGAATATGT	A49	B4	93775	42112	32652	25379	571188	44.91%	22.46%	0.1159%	0.676632	0.0394501
GAATTAGGTGTGATAATGGTGA	A49	B41	80675	40568	31328	25457	548651	50.29%	22.78%	0.1163%	0.721622	0.0424459
GAATTAGGTGTAGGATGGATTA	A49	B83	105690	45484	35247	25710	599741	43.04%	22.51%	0.1175%	0.680183	0.0390357
GAATTAGGTGTGTTAGAATTGG	A49	B35	97853	42625	33166	26154	575785	43.56%	22.19%	0.1195%	0.457713	0.0303617
GAATTAGGTGTAGAGAAGTTGG	A49	B96	97537	48063	37262	29145	647905	49.28%	22.47%	0.1331%	0.630212	0.0375627
GAATTAGGTGTTTGATTAGAGA	A49	B84	107204	50064	38750	29363	667903	46.7%	22.60%	0.1341%	0.654136	0.0383098
GAATTAGGTGTGGTGTTGTAAT	A49	B55	96800	48181	37382	29512	649176	49.77%	22.41%	0.1348%	0.811619	0.0471478
GAATTAGGTGTGAGAGTTATTG	A49	B53	90940	45806	35594	29546	620144	50.37%	22.29%	0.135%	0.78449	0.0476378
GAATTAGGTGTTGGTGAAGTGA	A49	B85	105367	49095	37943	29736	663150	46.59%	22.72%	0.1358%	0.610816	0.0368065
GAATTAGGTGTAATGTTATTGT	A49	B95	108258	48288	37476	30409	662756	44.6%	22.39%	0.1389%	0.600019	0.0361576
GAATTAGGTGTGTGTTAATGGA	A49	B56	94836	48824	37614	31579	669382	51.48%	22.96%	0.1443%	0.788447	0.0469944
GAATTAGGTGTTGAGGATAGAT	A49	B91	107927	52657	40869	31629	710975	48.79%	22.39%	0.1445%	0.568183	0.0343269
GAATTAGGTGTGGAGATTAATG	A49	B52	102550	52155	40558	32929	698879	50.86%	22.24%	0.1504%	0.787925	0.0475134
GAATTAGGTGTTTGGAATTAAT	A49	B92	117549	52700	40835	33162	725688	44.83%	22.51%	0.1515%	0.570377	0.0350276
GAATTAGGTGTGGAGAGATGGA	A49	B2	126574	56818	43777	33885	757215	44.89%	22.95%	0.1548%	0.685914	0.0400155
TAATTGAGGAAAGTTAGTGTGA	A5	B45	19971	3490	2665	2189	47121	17.48%	23.64%	0.01%	0.654332	0.04071
TAATTGAGGAAGTAAGGTGTGA	A5	B11	22927	3925	3031	2276	51654	17.12%	22.78%	0.0104%	0.658537	0.0397028
TAATTGAGGAAAGTAGGAAGAT	A5	B46	18382	3801	2920	2401	51266	20.68%	23.18%	0.011%	0.634615	0.0384784
TAATTGAGGAAAAGTTATATAA	A5	B9	32237	3964	3047	2624	54628	12.3%	23.13%	0.012%	0.600146	0.0380412
TAATTGAGGAATATTGTGGAAT	A5	B44	24521	4150	3165	2636	56430	16.92%	23.73%	0.012%	0.64682	0.0394389
TAATTGAGGAAGATGGATTATG	A5	B36	10914	4867	3731	2928	64742	44.59%	23.34%	0.0134%	0.672465	0.0394781
TAATTGAGGAAATTAGTATATT	A5	B63	25568	5614	4405	2953	67953	21.96%	21.54%	0.0135%	0.761165	0.0432236
TAATTGAGGAAATATAGATGAT	A5	B47	35930	4943	3827	2986	67605	13.76%	22.58%	0.0136%	0.654616	0.0390298
TAATTGAGGAATGTAGGTGATA	A5	B8	22956	4918	3823	3113	68413	21.42%	22.27%	0.0142%	0.634537	0.036898
TAATTGAGGAAGGTTAATTGAG	A5	B31	12961	6293	4815	3781	85652	48.55%	23.49%	0.0173%	0.666162	0.0397714
TAATTGAGGAAGAGAATATGGT	A5	B13	43125	7524	5787	4412	101510	17.45%	23.09%	0.0202%	0.634552	0.0371047
TAATTGAGGAAGAGATGAGAAT	A5	B10	31118	7946	6110	4724	105484	25.54%	23.11%	0.0216%	0.6805	0.0404124
TAATTGAGGAATGGAATTAAGT	A5	B12	33960	7896	6091	4884	104885	23.25%	22.86%	0.0223%	0.643424	0.039524
TAATTGAGGAAGATAATGGTGA	A5	B41	36029	8524	6606	5053	115353	23.66%	22.50%	0.0231%	0.64852	0.0375385
TAATTGAGGAATTGAGTGGTAG	A5	B38	16824	8717	6709	5223	116148	51.81%	23.04%	0.0239%	0.656659	0.0381958
TAATTGAGGAATGATTGTTGGT	A5	B42	51190	8897	6887	5722	123752	17.38%	22.59%	0.0261%	0.682828	0.0404557
TAATTGAGGAAGTTAAGAGGAA	A5	B43	48778	18783	14423	11381	256099	38.51%	23.21%	0.052%	0.671548	0.0386175
TAATTGAGGAAGTTATTAATTA	A5	B62	53797	22730	17587	11897	270942	42.25%	22.63%	0.0544%	0.714803	0.0419199
TAATTGAGGAAGGATTGAGAGG	A5	B16	56897	21623	16746	12268	276864	38%	22.55%	0.056%	0.580733	0.0352776
TAATTGAGGAATTAGATAATGA	A5	B40	79816	28707	22126	15632	375608	35.97%	22.92%	0.0714%	0.671247	0.036945
TAATTGAGGAAAAGTGTATAGA	A5	B15	97477	45900	35333	26435	613483	47.09%	23.02%	0.1208%	0.646937	0.0367502
TAATTGAGGAAATATTATGTTG	A5	B30	166169	73520	56866	44827	1008412	44.24%	22.65%	0.2048%	0.631723	0.037196
TAATTGAGGAAATGGATAGTAT	A5	B27	168690	80389	62053	48045	1090429	47.65%	22.81%	0.2195%	0.660378	0.0382515
TAATTGAGGAATAGGAGGTTGT	A5	B22	166167	82459	63047	48425	1100679	49.62%	23.54%	0.2212%	0.64916	0.0376484
TAATTGAGGAATTAATATTGAA	A5	B32	191633	86663	66767	51535	1177009	45.22%	22.96%	0.2354%	0.647982	0.0375064
TAATTGAGGAATATAATAATAT	A5	B26	193020	90837	70155	53598	1226320	47.06%	22.77%	0.2449%	0.639372	0.0371976
TAATTGAGGAAATTGTGAGATA	A5	B28	194720	92198	70895	54364	1242516	47.35%	23.11%	0.2484%	0.639388	0.0371552
TAATTGAGGAAAGTTGAATGTA	A5	B25	200672	92889	71333	54810	1252437	46.29%	23.21%	0.2504%	0.62576	0.0365528
TAATTGAGGAAGTATGGATATA	A5	B37	207601	98029	74848	55311	1293726	47.22%	23.65%	0.2527%	0.670798	0.037992
TAATTGAGGAAAAGGTATGAGT	A5	B29	185460	93349	71678	55812	1268052	50.33%	23.22%	0.255%	0.642765	0.0372484
TAATTGAGGAAGTATAATAGTT	A5	B34	192907	95023	72843	56331	1280683	49.26%	23.34%	0.2573%	0.651016	0.0376896
TAATTGAGGAAGTTAGAATTGG	A5	B35	205951	95708	73300	56432	1282091	46.47%	23.41%	0.2578%	0.649302	0.0376841
TAATTGAGGAAAGGTGAGAAGT	A5	B19	197884	100441	76976	58371	1335261	50.76%	23.36%	0.2667%	0.665422	0.0382802
TAATTGAGGAATGGAAGGTATG	A5	B20	192154	100004	76904	60244	1357699	52.04%	23.10%	0.2752%	0.642684	0.0373431
TAATTGAGGAATAGTTAATATT	A5	B17	221318	105385	80696	60909	1400419	47.62%	23.43%	0.2783%	0.654609	0.0375045
TAATTGAGGAATGAAGTATTGT	A5	B33	209328	103406	79592	61717	1403720	49.4%	23.03%	0.282%	0.654698	0.0378354
TAATTGAGGAAAAGGAGAATTG	A5	B21	226097	111518	85625	66548	1500391	49.32%	23.22%	0.304%	0.655595	0.0383833
TAATTGAGGAAGAGGTTGAAGA	A5	B18	220962	114392	87937	66990	1525494	51.77%	23.13%	0.306%	0.627184	0.0365571
TAATTGAGGAAATGTATGGATA	A5	B39	310005	160933	123974	94305	2167847	51.91%	22.97%	0.4308%	0.696877	0.0391269
GTAAGAGGAATGATATAGAATT	A50	B48	14061	3770	2950	2016	45774	26.81%	21.75%	0.0092%	0.705882	0.0417881
GTAAGAGGAATGGTTAATTGAG	A50	B31	7747	3806	2945	2454	51483	49.13%	22.62%	0.0112%	0.392086	0.0279909
GTAAGAGGAATTGTGAAGAGTA	A50	B1	10202	4336	3403	2626	58597	42.5%	21.52%	0.012%	0.689832	0.0398801
GTAAGAGGAATTATTGTGGAAT	A50	B44	17402	5349	4161	3042	69060	30.74%	22.21%	0.0139%	0.680203	0.0401201
GTAAGAGGAATGAATATGTAAG	A50	B14	14371	5670	4395	3324	76197	39.45%	22.49%	0.0152%	0.540471	0.0343449
GTAAGAGGAATAATAAGGAAGG	A50	B54	16906	6469	5082	4093	82997	38.26%	21.44%	0.0187%	0.763753	0.0490319
GTAAGAGGAATATATAGATGAT	A50	B47	27283	8544	6612	4724	103290	31.32%	22.61%	0.0216%	0.681222	0.0410302
GTAAGAGGAATAAGGAAGTGAA	A50	B51	22512	9276	7199	5490	121072	41.2%	22.39%	0.0251%	0.773081	0.045547
GTAAGAGGAATATTATGGTGGT	A50	B79	40055	11586	9074	6855	156207	28.93%	21.68%	0.0313%	0.407189	0.0273758
GTAAGAGGAATTGGTGGTAGTG	A50	B72	25215	11676	9033	7179	157317	46.31%	22.64%	0.0328%	0.758812	0.0445203
GTAAGAGGAATATGGATAGTAT	A50	B27	39993	12620	9802	7659	166871	31.56%	22.33%	0.035%	0.355892	0.0256559
GTAAGAGGAATGGATTGAGAGG	A50	B16	45784	13937	10948	7971	179708	30.44%	21.45%	0.0364%	0.675917	0.0412715
GTAAGAGGAATTATAATAATAT	A50	B26	59209	19126	15093	11422	254570	32.3%	21.09%	0.0522%	0.443997	0.0296632
GTAAGAGGAATTGAATGAATAG	A50	B80	42822	19504	15130	11430	261967	45.55%	22.43%	0.0522%	0.652115	0.0375209
GTAAGAGGAATTTGGTGAAGGT	A50	B64	48128	20797	16106	12632	276839	43.21%	22.56%	0.0577%	0.750684	0.0441996
GTAAGAGGAATGAGAGTTATTG	A50	B53	51690	23475	18310	14970	310176	45.41%	22.00%	0.0684%	0.784843	0.0482411
GTAAGAGGAATAATGGTTGGTA	A50	B60	63052	26222	20410	15626	347015	41.59%	22.16%	0.0714%	0.751093	0.0440372
GTAAGAGGAATTTGTGGTGAGT	A50	B67	56015	26914	21004	16749	367286	48.05%	21.96%	0.0765%	0.768091	0.0444782
GTAAGAGGAATATTAGTATATT	A50	B63	59887	27086	21142	17127	374504	45.23%	21.94%	0.0782%	0.76356	0.0444177
GTAAGAGGAATGTTATTAATTA	A50	B62	68932	29491	23083	18084	398998	42.78%	21.73%	0.0826%	0.726825	0.0434369
GTAAGAGGAATTAATGAGAGGA	A50	B87	67718	32541	25309	19137	436256	48.05%	22.22%	0.0874%	0.622957	0.0365867
GTAAGAGGAATGTTATGTTAAG	A50	B74	69361	32279	25220	19985	441936	46.54%	21.87%	0.0913%	0.785891	0.0456088
GTAAGAGGAATTGGAATTAAGT	A50	B12	79720	33637	26173	20201	453026	42.19%	22.19%	0.0923%	0.692421	0.0403222
GTAAGAGGAATTATGTGTGTGG	A50	B7	69173	32829	25781	20272	449718	47.46%	21.47%	0.0926%	0.705285	0.0410045
GTAAGAGGAATAGAGTTAGGTT	A50	B71	67904	31532	24659	20292	433671	46.44%	21.80%	0.0927%	0.779493	0.0464842
GTAAGAGGAATGTGTTAATGGA	A50	B56	70727	35319	27356	20965	462849	49.94%	22.55%	0.0958%	0.788087	0.0454118
GTAAGAGGAATGTAGTTATTAG	A50	B3	80112	35270	27393	21265	479667	44.03%	22.33%	0.0971%	0.707106	0.0405833
GTAAGAGGAATAGGATTATAAG	A50	B68	71262	33356	26033	21548	461627	46.81%	21.95%	0.0984%	0.760867	0.0453269
GTAAGAGGAATGTAAGGTGTGA	A50	B11	79136	35308	27415	21749	478866	44.62%	22.35%	0.0994%	0.6702	0.0398738
GTAAGAGGAATGAGGTTGAAGA	A50	B18	87226	37452	29124	21818	500775	42.94%	22.24%	0.0997%	0.638954	0.0373454
GTAAGAGGAATATATTATGTTG	A50	B30	80201	34597	27179	21911	476578	43.14%	21.44%	0.1001%	0.32032	0.0235078
GTAAGAGGAATGTAGGTGTGGT	A50	B66	72817	35084	27085	22022	481207	48.18%	22.80%	0.1006%	0.765568	0.0443368
GTAAGAGGAATGGTGTTGTAAT	A50	B55	73484	36341	28294	22202	479683	49.45%	22.14%	0.1014%	0.799097	0.0472821
GTAAGAGGAATGAGAATATGGT	A50	B13	89431	36725	28518	22261	493677	41.07%	22.35%	0.1017%	0.524238	0.0327921
GTAAGAGGAATAAGTGTATAGA	A50	B15	86417	36888	28768	22392	497170	42.69%	22.01%	0.1023%	0.536626	0.0337803
GTAAGAGGAATGATTGGTAAGA	A50	B65	80580	37268	28958	22529	505756	46.25%	22.30%	0.1029%	0.760298	0.0439349
GTAAGAGGAATAGGATGGATTA	A50	B83	100047	39722	30824	23024	526462	39.7%	22.40%	0.1052%	0.640734	0.0379118
GTAAGAGGAATTTGATTAGAGA	A50	B84	88638	38943	30361	23233	524831	43.93%	22.04%	0.1061%	0.636229	0.0377267
GTAAGAGGAATTGTTATAGGTG	A50	B77	85877	39596	31017	23524	531064	46.11%	21.67%	0.1075%	0.367422	0.0254523
GTAAGAGGAATTGGAAGGTATG	A50	B20	85114	39198	30483	23560	529100	46.05%	22.23%	0.1076%	0.610564	0.0362981
GTAAGAGGAATTAGGAGGTTGT	A50	B22	81141	36757	28602	23694	500361	45.3%	22.19%	0.1082%	0.515179	0.0326414
GTAAGAGGAATTGTATAGGTAT	A50	B73	85873	39402	30697	24332	539622	45.88%	22.09%	0.1112%	0.770833	0.0446534
GTAAGAGGAATTGTAGGTGATA	A50	B8	98740	43460	33775	25525	580440	44.01%	22.28%	0.1166%	0.710522	0.0410439
GTAAGAGGAATGATTAGGTGTA	A50	B75	88071	41661	32404	25912	569745	47.3%	22.22%	0.1184%	0.712754	0.0420354
GTAAGAGGAATATTATATAAGA	A50	B78	85390	37084	29079	25990	520793	43.43%	21.59%	0.1187%	0.243563	0.0205744
GTAAGAGGAATAGGTGAGAAGT	A50	B19	98125	43232	33463	26084	580337	44.06%	22.60%	0.1192%	0.626526	0.0371022
GTAAGAGGAATATTGTGAGATA	A50	B28	89593	42355	33318	26426	575543	47.27%	21.34%	0.1207%	0.274895	0.0212222
GTAAGAGGAATGTATAATAGTT	A50	B34	92088	44744	34866	26679	605089	48.59%	22.08%	0.1219%	0.427511	0.0277913
GTAAGAGGAATAAGTTATATAA	A50	B9	113444	45915	35830	26968	620077	40.47%	21.96%	0.1232%	0.677836	0.0390434
GTAAGAGGAATGAAGGAAGTTA	A50	B82	102567	44831	34931	27004	605102	43.71%	22.08%	0.1234%	0.631975	0.0373679
GTAAGAGGAATTTAAGTTGGTT	A50	B70	96299	44397	34430	27432	604481	46.1%	22.45%	0.1253%	0.773281	0.0446006
GTAAGAGGAATGAGATGAGAAT	A50	B10	95474	44347	34297	27487	603342	46.45%	22.66%	0.1256%	0.693821	0.0409354
GTAAGAGGAATGTATGGATATA	A50	B37	93593	44704	34831	27530	612416	47.76%	22.09%	0.1258%	0.519601	0.0331189
GTAAGAGGAATGATAATGGTGA	A50	B41	88218	43659	33759	27645	599110	49.49%	22.68%	0.1263%	0.591576	0.0369309
GTAAGAGGAATTGGTGAAGTGA	A50	B85	99908	45636	35611	27787	614294	45.68%	21.97%	0.1269%	0.616913	0.0373942
GTAAGAGGAATATGTATGGATA	A50	B39	93755	45425	35296	28403	624056	48.45%	22.30%	0.1298%	0.609605	0.0383039
GTAAGAGGAATAAGGTATGAGT	A50	B29	88661	44608	34807	28552	605847	50.31%	21.97%	0.1304%	0.335473	0.0245396
GTAAGAGGAATTGAGGATAGAT	A50	B91	99103	48613	37706	28556	654050	49.05%	22.44%	0.1305%	0.601435	0.0355268
GTAAGAGGAATGATGAATATGT	A50	B4	107784	47642	36857	28827	642420	44.2%	22.64%	0.1317%	0.690743	0.0405448
GTAAGAGGAATTTGGAATTAAT	A50	B92	106261	46914	36634	28875	642585	44.15%	21.91%	0.1319%	0.563998	0.0342836
GTAAGAGGAATTGAAGTATTGT	A50	B33	97207	49109	38303	29209	658885	50.52%	22.00%	0.1334%	0.411645	0.0269335
GTAAGAGGAATTGTTATGTAGA	A50	B76	102138	49572	38715	29370	668000	48.53%	21.90%	0.1342%	0.636563	0.0378635
GTAAGAGGAATGTTAGAATTGG	A50	B35	104743	47741	37328	29436	654353	45.58%	21.81%	0.1345%	0.449699	0.0294085
GTAAGAGGAATTTAGATAATGA	A50	B40	101763	49726	38726	29543	669849	48.86%	22.12%	0.135%	0.657403	0.0391543
GTAAGAGGAATATAATTGATGG	A50	B90	108933	49702	38724	29681	671388	45.63%	22.09%	0.1356%	0.579358	0.0347718
GTAAGAGGAATGGAGATTAATG	A50	B52	100199	49868	38740	30236	647737	49.77%	22.31%	0.1381%	0.788726	0.0477322
GTAAGAGGAATAGTTGAATGTA	A50	B25	113815	49512	38438	30336	673637	43.5%	22.37%	0.1386%	0.674556	0.0395245
GTAAGAGGAATAAGGAGAATTG	A50	B21	100198	47076	36494	30649	656015	46.98%	22.48%	0.14%	0.442237	0.0294411
GTAAGAGGAATGTTAAGAGGAA	A50	B43	96330	50249	39130	30859	672953	52.16%	22.13%	0.141%	0.684891	0.0408432
GTAAGAGGAATATTAATTAGAG	A50	B94	114135	53619	41718	30933	719496	46.98%	22.20%	0.1413%	0.622969	0.0361094
GTAAGAGGAATTAGTTAATATT	A50	B17	118226	50609	39212	31551	689876	42.81%	22.52%	0.1441%	0.538232	0.0338619
GTAAGAGGAATTTAGTTGAATT	A50	B61	107487	52565	40708	31831	710084	48.9%	22.56%	0.1454%	0.770884	0.0444462
GTAAGAGGAATGGATGTTGTAT	A50	B89	108930	50549	39431	32817	703990	46.41%	21.99%	0.1499%	0.570456	0.0353756
GTAAGAGGAATTAATTGAGGAA	A50	B5	136552	55814	43243	32918	746983	40.87%	22.52%	0.1504%	0.691121	0.0396546
GTAAGAGGAATGGAGAGATGGA	A50	B2	127337	57497	44510	34144	768273	45.15%	22.59%	0.156%	0.687191	0.0399286
GTAAGAGGAATTTAATATTGAA	A50	B32	120249	58302	45427	34920	789320	48.48%	22.08%	0.1595%	0.351545	0.0243377
GTAAGAGGAATAAGAGAATTAT	A50	B57	117077	61242	47418	36468	797450	52.31%	22.57%	0.1666%	0.777562	0.0452074
GTAAGAGGAATTGATTGTTGGT	A50	B42	120682	59681	46489	37579	816366	49.45%	22.10%	0.1717%	0.66912	0.0400414
GTAAGAGGAATAGAGAAGTTGG	A50	B96	132266	65226	50670	38416	869528	49.31%	22.32%	0.1755%	0.638132	0.037668
GTAAGAGGAATAATGTTATTGT	A50	B95	150556	68196	53070	40407	922645	45.3%	22.18%	0.1846%	0.629733	0.0368004
AAGGAAGTGAATGTGAAGAGTA	A51	B1	8452	3679	2869	2151	49655	43.53%	22.02%	0.0098%	0.688575	0.0398604
AAGGAAGTGAAAAGGAAGTGAA	A51	B51	11632	4024	3125	2353	50066	34.59%	22.34%	0.0107%	0.774756	0.0488521
AAGGAAGTGAATGTTATAGGTG	A51	B77	15349	4413	3466	2693	58791	28.75%	21.46%	0.0123%	0.495128	0.0321307
AAGGAAGTGAAATTATATAAGA	A51	B78	21463	4244	3337	2768	56463	19.77%	21.37%	0.0126%	0.340396	0.0264146
AAGGAAGTGAAGAATATGTAAG	A51	B14	13112	5708	4521	3447	76988	43.53%	20.80%	0.0157%	0.60269	0.0367436
AAGGAAGTGAAATTGTGAGATA	A51	B28	29970	8804	6885	4826	111163	29.38%	21.80%	0.022%	0.278273	0.0218017
AAGGAAGTGAATGAATGAATAG	A51	B80	21742	8587	6677	4907	112216	39.49%	22.24%	0.0224%	0.698802	0.0397603
AAGGAAGTGAATGGTGGTAGTG	A51	B72	24616	12251	9413	7405	166101	49.77%	23.17%	0.0338%	0.786569	0.0446899
AAGGAAGTGAATATTGTGGAAT	A51	B44	28678	12819	9993	7507	165758	44.7%	22.05%	0.0343%	0.721831	0.0431899
AAGGAAGTGAAGATATAGAATT	A51	B48	30323	13460	10474	7596	167916	44.39%	22.18%	0.0347%	0.691808	0.0414249
AAGGAAGTGAAATTATGGTGGT	A51	B79	36575	13113	10129	7775	173573	35.85%	22.76%	0.0355%	0.669934	0.0393449
AAGGAAGTGAAATATAGATGAT	A51	B47	34540	14869	11510	7922	180833	43.05%	22.59%	0.0362%	0.728965	0.0427893
AAGGAAGTGAAAAGGTATGAGT	A51	B29	32425	13587	10554	8301	180676	41.9%	22.32%	0.0379%	0.348804	0.0247175
AAGGAAGTGAAGGATTGAGAGG	A51	B16	51199	19897	15469	11801	260677	38.86%	22.25%	0.0539%	0.601256	0.0374911
AAGGAAGTGAAATATTATGTTG	A51	B30	50937	21421	16811	13070	289914	42.05%	21.52%	0.0597%	0.363589	0.0254401
AAGGAAGTGAATTGGTGAAGGT	A51	B64	46009	22753	17639	14092	309514	49.45%	22.48%	0.0644%	0.725562	0.0424096
AAGGAAGTGAAGGAGATTAATG	A51	B52	54785	25954	20091	15364	326024	47.37%	22.59%	0.0702%	0.770034	0.0484412
AAGGAAGTGAAATGGATAGTAT	A51	B27	63065	27555	21556	15664	363630	43.69%	21.77%	0.0716%	0.660548	0.0383544
AAGGAAGTGAATATAATAATAT	A51	B26	62060	28123	21993	16142	375064	45.32%	21.80%	0.0737%	0.640266	0.0372001
AAGGAAGTGAAAATGGTTGGTA	A51	B60	63947	29680	22999	17042	390033	46.41%	22.51%	0.0779%	0.766004	0.0435778
AAGGAAGTGAAAGTTGAATGTA	A51	B25	72067	30323	23603	17753	407759	42.08%	22.16%	0.0811%	0.685256	0.0392444
AAGGAAGTGAAATTAGTATATT	A51	B63	59066	29556	23048	17977	401868	50.04%	22.02%	0.0821%	0.726328	0.0418133
AAGGAAGTGAAGAGAATATGGT	A51	B13	73594	31319	24208	18345	415978	42.56%	22.71%	0.0838%	0.587605	0.0362078
AAGGAAGTGAATGGAAGGTATG	A51	B20	66918	30692	23775	18602	416467	45.87%	22.54%	0.085%	0.650319	0.0387284
AAGGAAGTGAATATGTGTGTGG	A51	B7	65168	30974	23992	18861	419385	47.53%	22.54%	0.0862%	0.680981	0.0402471
AAGGAAGTGAATGAAGTATTGT	A51	B33	66609	32425	25184	19112	433801	48.68%	22.33%	0.0873%	0.373178	0.0254097
AAGGAAGTGAATAGTTAATATT	A51	B17	79417	32166	25014	19255	432784	40.5%	22.23%	0.088%	0.682709	0.0402547
AAGGAAGTGAATGTAGGTGATA	A51	B8	67597	31873	24734	19329	435726	47.15%	22.40%	0.0883%	0.673332	0.0393789
AAGGAAGTGAAGTTATGTTAAG	A51	B74	66935	33217	25765	20139	454985	49.63%	22.43%	0.092%	0.742965	0.0429604
AAGGAAGTGAAAGGATTATAAG	A51	B68	64812	31419	24573	20174	435378	48.48%	21.79%	0.0922%	0.780882	0.0467569
AAGGAAGTGAAGTAGTTATTAG	A51	B3	74647	33630	26005	20178	452729	45.05%	22.67%	0.0922%	0.681404	0.0405266
AAGGAAGTGAATTGTGGTGAGT	A51	B67	66991	33651	26117	20676	458491	50.23%	22.39%	0.0945%	0.781896	0.0455268
AAGGAAGTGAATAATGAGAGGA	A51	B87	71953	35121	27181	20844	473940	48.81%	22.61%	0.0952%	0.633211	0.0371188
AAGGAAGTGAAAAGTTATATAA	A51	B9	85430	35900	27775	21085	484224	42.02%	22.63%	0.0963%	0.661109	0.0381553
AAGGAAGTGAATGGAATTAAGT	A51	B12	75146	33761	26266	21159	462140	44.93%	22.20%	0.0967%	0.657636	0.0401863
AAGGAAGTGAATTAGATAATGA	A51	B40	71637	34922	27119	21292	471906	48.75%	22.34%	0.0973%	0.593725	0.0375842
AAGGAAGTGAAGTTATTAATTA	A51	B62	72819	35426	27550	21811	480624	48.65%	22.23%	0.0996%	0.734929	0.0433964
AAGGAAGTGAAGTAGGTGTGGT	A51	B66	69425	35976	27865	22279	492382	51.82%	22.55%	0.1018%	0.713252	0.0413437
AAGGAAGTGAAGAGATGAGAAT	A51	B10	80335	37748	29160	22346	506572	46.99%	22.75%	0.1021%	0.681578	0.0398151
AAGGAAGTGAAGTATGGATATA	A51	B37	78015	37665	29223	22490	512130	48.28%	22.41%	0.1027%	0.472033	0.0301575
AAGGAAGTGAATGTTATGTAGA	A51	B76	77143	39334	30678	23634	530774	50.99%	22.01%	0.108%	0.454407	0.0293321
AAGGAAGTGAAGTATAATAGTT	A51	B34	78800	39569	30687	23934	536089	50.21%	22.45%	0.1093%	0.425627	0.0281263
AAGGAAGTGAATAGGAGGTTGT	A51	B22	87883	41644	32249	23944	555092	47.39%	22.56%	0.1094%	0.606486	0.0353631
AAGGAAGTGAATAATTGAGGAA	A51	B5	92562	40246	31156	24058	544079	43.48%	22.59%	0.1099%	0.682177	0.0397732
AAGGAAGTGAAAGGTGAGAAGT	A51	B19	86137	39251	30398	24086	532692	45.57%	22.55%	0.11%	0.610915	0.0369386
AAGGAAGTGAATGTATAGGTAT	A51	B73	78944	39256	30343	24143	538214	49.73%	22.70%	0.1103%	0.771033	0.0444408
AAGGAAGTGAATTAGTTGAATT	A51	B61	87416	42474	32964	24268	563874	48.59%	22.39%	0.1109%	0.779551	0.0437128
AAGGAAGTGAAGATAATGGTGA	A51	B41	79742	40081	31031	24950	551018	50.26%	22.58%	0.114%	0.595926	0.0374459
AAGGAAGTGAAATGTATGGATA	A51	B39	85226	41675	32460	25051	567237	48.9%	22.11%	0.1144%	0.556347	0.0349736
AAGGAAGTGAAAAGGAGAATTG	A51	B21	87079	41505	32142	25195	565596	47.66%	22.56%	0.1151%	0.673302	0.0392589
AAGGAAGTGAAGAAGGAAGTTA	A51	B82	99674	43368	33419	25600	575980	43.51%	22.94%	0.117%	0.61791	0.0370896
AAGGAAGTGAAGGATGTTGTAT	A51	B89	92713	43575	33640	25777	586376	47%	22.80%	0.1178%	0.630572	0.0374961
AAGGAAGTGAAGTAAGGTGTGA	A51	B11	84872	40894	31543	26005	564699	48.18%	22.87%	0.1188%	0.45833	0.0304782
AAGGAAGTGAAGGAGAGATGGA	A51	B2	94101	44280	34158	26603	594354	47.06%	22.86%	0.1215%	0.676342	0.0400109
AAGGAAGTGAAGATTGGTAAGA	A51	B65	85887	43432	33491	26689	587949	50.57%	22.89%	0.1219%	0.712256	0.0416562
AAGGAAGTGAAAAGTGTATAGA	A51	B15	89401	44504	34384	26923	603389	49.78%	22.74%	0.123%	0.6374	0.0378171
AAGGAAGTGAAGAGGTTGAAGA	A51	B18	99886	46364	35697	27591	618467	46.42%	23.01%	0.126%	0.653403	0.03888
AAGGAAGTGAAAGAGAAGTTGG	A51	B96	95863	46951	36257	27651	627046	48.98%	22.78%	0.1263%	0.623543	0.0368388
AAGGAAGTGAAAGAGTTAGGTT	A51	B71	86618	44216	34009	27732	600426	51.05%	23.08%	0.1267%	0.758603	0.0451659
AAGGAAGTGAAATTAATTAGAG	A51	B94	96579	45605	35405	28061	624233	47.22%	22.37%	0.1282%	0.593313	0.0360776
AAGGAAGTGAAGATGAATATGT	A51	B4	103844	48854	37703	28565	657579	47.05%	22.83%	0.1305%	0.70201	0.0403564
AAGGAAGTGAAGATTAGGTGTA	A51	B75	92565	46392	36048	29149	635672	50.12%	22.30%	0.1332%	0.651161	0.0396276
AAGGAAGTGAATTGATTAGAGA	A51	B84	100831	47848	36980	29179	646394	47.45%	22.71%	0.1333%	0.611583	0.037114
AAGGAAGTGAATGATTGTTGGT	A51	B42	99273	48710	37920	29443	662369	49.07%	22.15%	0.1345%	0.592084	0.0367556
AAGGAAGTGAAGTTAGAATTGG	A51	B35	99202	47675	36899	29747	650732	48.06%	22.60%	0.1359%	0.441235	0.0293785
AAGGAAGTGAATGGTGAAGTGA	A51	B85	105175	51203	39823	30515	692409	48.68%	22.23%	0.1394%	0.597164	0.0357104
AAGGAAGTGAATTAATATTGAA	A51	B32	104230	52919	41091	31148	710181	50.77%	22.35%	0.1423%	0.359751	0.0246981
AAGGAAGTGAAAGGATGGATTA	A51	B83	114667	53361	41109	31375	712012	46.54%	22.96%	0.1433%	0.615876	0.0368868
AAGGAAGTGAAATAATTGATGG	A51	B90	113050	52672	41102	31474	719453	46.59%	21.97%	0.1438%	0.62021	0.0365995
AAGGAAGTGAATGAGGATAGAT	A51	B91	98078	49632	38233	31482	679361	50.6%	22.97%	0.1438%	0.566595	0.0353391
AAGGAAGTGAAAATGTTATTGT	A51	B95	123318	56217	43523	33544	756605	45.59%	22.58%	0.1532%	0.604504	0.0364407
AAGGAAGTGAAGTTAAGAGGAA	A51	B43	108347	58443	45323	35584	789368	53.94%	22.45%	0.1626%	0.714375	0.0420717
AAGGAAGTGAATTAAGTTGGTT	A51	B70	120486	60740	47033	37763	822593	50.41%	22.57%	0.1725%	0.728991	0.0433416
AAGGAAGTGAATTGGAATTAAT	A51	B92	130745	61671	47862	39369	858954	47.17%	22.39%	0.1799%	0.583294	0.0358187
GGAGATTAATGGGTGTTGTAAT	A52	B55	14223	3149	2467	2098	40114	22.14%	21.66%	0.0096%	0.664802	0.045207
GGAGATTAATGTGTGAAGAGTA	A52	B1	9792	4147	3280	2653	57057	42.35%	20.91%	0.0121%	0.693348	0.042255
GGAGATTAATGGAATATGTAAG	A52	B14	12394	4990	3958	3136	69037	40.26%	20.68%	0.0143%	0.684932	0.0409463
GGAGATTAATGGGAGATTAATG	A52	B52	18928	5176	4061	3179	65758	27.35%	21.54%	0.0145%	0.757775	0.0491061
GGAGATTAATGATTATATAAGA	A52	B78	28166	6173	4864	3800	81465	21.92%	21.21%	0.0174%	0.506039	0.0338938
GGAGATTAATGTGAATGAATAG	A52	B80	19285	7034	5561	4148	93487	36.47%	20.94%	0.0189%	0.719916	0.040955
GGAGATTAATGATATAGATGAT	A52	B47	23201	7630	5996	4227	93105	32.89%	21.42%	0.0193%	0.695161	0.0427043
GGAGATTAATGATATTATGTTG	A52	B30	29478	8071	6382	4938	106444	27.38%	20.93%	0.0226%	0.339103	0.0253519
GGAGATTAATGAAGGTATGAGT	A52	B29	25308	8713	6794	5488	115538	34.43%	22.02%	0.0251%	0.3506	0.0252899
GGAGATTAATGTATTGTGGAAT	A52	B44	32077	13800	10878	8158	175748	43.02%	21.17%	0.0373%	0.717228	0.0441266
GGAGATTAATGTGGTGGTAGTG	A52	B72	29361	14369	11292	8667	193238	48.94%	21.41%	0.0396%	0.748747	0.043562
GGAGATTAATGTGTTATAGGTG	A52	B77	37555	15658	12372	9119	205964	41.69%	20.99%	0.0417%	0.670647	0.0402578
GGAGATTAATGAATGGTTGGTA	A52	B60	39933	14720	11595	9154	195442	36.86%	21.23%	0.0418%	0.764613	0.0470596
GGAGATTAATGGATATAGAATT	A52	B48	45802	21154	16554	11809	259560	46.19%	21.75%	0.0539%	0.707655	0.0429804
GGAGATTAATGATTATGGTGGT	A52	B79	50668	19844	15522	11816	260720	39.16%	21.78%	0.054%	0.617548	0.0378252
GGAGATTAATGTTAAGTTGGTT	A52	B70	55304	22490	17642	13176	295124	40.67%	21.56%	0.0602%	0.407674	0.0274457
GGAGATTAATGAGAGTTAGGTT	A52	B71	61351	27003	21335	16393	361734	44.01%	20.99%	0.0749%	0.758975	0.044429
GGAGATTAATGGTAAGGTGTGA	A52	B11	62940	27357	21341	16786	370203	43.47%	21.99%	0.0767%	0.651639	0.0389585
GGAGATTAATGGGATTGAGAGG	A52	B16	66100	28306	22390	16805	375871	42.82%	20.90%	0.0768%	0.661826	0.0398799
GGAGATTAATGTGTTATGTAGA	A52	B76	65138	30681	24231	17381	407305	47.1%	21.02%	0.0794%	0.3428	0.0242647
GGAGATTAATGTATGTGTGTGG	A52	B7	60344	28276	22106	17516	382060	46.86%	21.82%	0.08%	0.68271	0.041286
GGAGATTAATGTAATGAGAGGA	A52	B87	64222	30516	23952	18891	414538	47.52%	21.51%	0.0863%	0.598643	0.0366215
GGAGATTAATGTATAATAATAT	A52	B26	73295	32707	25788	19487	446739	44.62%	21.15%	0.089%	0.608063	0.036005
GGAGATTAATGGAAGGAAGTTA	A52	B82	85694	36167	28411	21537	484039	42.2%	21.44%	0.0984%	0.653076	0.0393272
GGAGATTAATGTTGTGGTGAGT	A52	B67	68902	34242	26858	21584	465933	49.7%	21.56%	0.0986%	0.766075	0.0458856
GGAGATTAATGTGGAAGGTATG	A52	B20	75454	35858	28164	22114	485001	47.52%	21.46%	0.101%	0.709017	0.0422335
GGAGATTAATGATTAGTATATT	A52	B63	76116	35308	27793	22132	484640	46.39%	21.28%	0.1011%	0.745239	0.044397
GGAGATTAATGGATAATGGTGA	A52	B41	77179	36794	28756	22849	502253	47.67%	21.85%	0.1044%	0.629732	0.0394749
GGAGATTAATGATGTATGGATA	A52	B39	81112	37529	29351	22997	508180	46.27%	21.79%	0.1051%	0.542445	0.0347965
GGAGATTAATGGTTATGTTAAG	A52	B74	75683	37332	29451	23129	507827	49.33%	21.11%	0.1057%	0.571315	0.0363059
GGAGATTAATGGATTGGTAAGA	A52	B65	81628	38570	30254	23287	521401	47.25%	21.56%	0.1064%	0.741344	0.043
GGAGATTAATGTGGAATTAAGT	A52	B12	84108	37108	28967	23445	508526	44.12%	21.94%	0.1071%	0.656413	0.0395102
GGAGATTAATGGTAGTTATTAG	A52	B3	85510	39114	30612	23708	528829	45.74%	21.74%	0.1083%	0.665344	0.0393328
GGAGATTAATGTTGGTGAAGGT	A52	B64	73598	36800	28842	23743	499931	50%	21.62%	0.1085%	0.735525	0.044525
GGAGATTAATGTGTAGGTGATA	A52	B8	84506	38649	30527	23883	527907	45.74%	21.01%	0.1091%	0.683032	0.0406223
GGAGATTAATGGTTATTAATTA	A52	B62	86097	39596	30903	23907	536394	45.99%	21.95%	0.1092%	0.726464	0.0425804
GGAGATTAATGAAGTTATATAA	A52	B9	93772	38939	30581	24242	533052	41.53%	21.46%	0.1107%	0.685501	0.0408871
GGAGATTAATGTTAGATAATGA	A52	B40	77285	38453	29992	24277	526442	49.75%	22.00%	0.1109%	0.58736	0.0377364
GGAGATTAATGGAGGTTGAAGA	A52	B18	88594	39481	30765	24633	535591	44.56%	22.08%	0.1125%	0.690488	0.0416124
GGAGATTAATGGAGAATATGGT	A52	B13	93300	40757	31894	24954	553345	43.68%	21.75%	0.114%	0.700893	0.0410881
GGAGATTAATGAGGTGAGAAGT	A52	B19	89715	40586	31571	25205	543153	45.24%	22.21%	0.1151%	0.660733	0.0405372
GGAGATTAATGAAGTGTATAGA	A52	B15	92641	42919	33611	25700	576835	46.33%	21.69%	0.1174%	0.669966	0.0396816
GGAGATTAATGAGGATTATAAG	A52	B68	86085	40317	31720	25759	548568	46.83%	21.32%	0.1177%	0.759955	0.0462762
GGAGATTAATGATGGATAGTAT	A52	B27	93940	42256	33367	25772	572602	44.98%	21.04%	0.1177%	0.48657	0.0315797
GGAGATTAATGGATGAATATGT	A52	B4	90956	41640	32567	26078	567811	45.78%	21.79%	0.1191%	0.701024	0.0420608
GGAGATTAATGTAGGAGGTTGT	A52	B22	90027	42085	32996	26494	571454	46.75%	21.60%	0.121%	0.618984	0.038307
GGAGATTAATGGTAGGTGTGGT	A52	B66	79168	41215	31914	26588	559875	52.06%	22.57%	0.1215%	0.709332	0.0428036
GGAGATTAATGTAGTTAATATT	A52	B17	99566	43042	33853	26715	588420	43.23%	21.35%	0.122%	0.696337	0.0409802
GGAGATTAATGGAGATGAGAAT	A52	B10	92248	43132	33713	27119	589326	46.76%	21.84%	0.1239%	0.668159	0.0402924
GGAGATTAATGATAATTGATGG	A52	B90	104353	46090	36317	27563	627386	44.17%	21.20%	0.1259%	0.603762	0.0364738
GGAGATTAATGAGGATGGATTA	A52	B83	108515	46588	36377	28009	623064	42.93%	21.92%	0.128%	0.625102	0.0382304
GGAGATTAATGGTTAGAATTGG	A52	B35	95646	45378	35487	28045	614195	47.44%	21.80%	0.1281%	0.418787	0.0284601
GGAGATTAATGGTATGGATATA	A52	B37	92210	44673	35122	28132	608727	48.45%	21.38%	0.1285%	0.474425	0.0316503
GGAGATTAATGTAATTGAGGAA	A52	B5	107841	46261	36110	28748	627381	42.9%	21.94%	0.1313%	0.659278	0.0398816
GGAGATTAATGAAGGAGAATTG	A52	B21	96678	46274	36075	29269	632752	47.86%	22.04%	0.1337%	0.614092	0.037756
GGAGATTAATGTGATTGTTGGT	A52	B42	98785	46749	36487	29380	641611	47.32%	21.95%	0.1342%	0.583543	0.0372711
GGAGATTAATGTGGTGAAGTGA	A52	B85	104445	49068	38345	29511	660703	46.98%	21.85%	0.1348%	0.603595	0.036515
GGAGATTAATGAGAGAAGTTGG	A52	B96	102985	50798	39661	29645	676164	49.33%	21.92%	0.1354%	0.607714	0.0360534
GGAGATTAATGATTAATTAGAG	A52	B94	105314	49654	38799	29782	670647	47.15%	21.86%	0.1361%	0.659264	0.0388007
GGAGATTAATGTTGATTAGAGA	A52	B84	106097	49582	38875	30491	671774	46.73%	21.59%	0.1393%	0.595439	0.0367691
GGAGATTAATGAGTTGAATGTA	A52	B25	112945	49830	39001	30523	676913	44.12%	21.73%	0.1394%	0.640711	0.0386363
GGAGATTAATGGTATAATAGTT	A52	B34	103260	50732	39720	30550	685065	49.13%	21.71%	0.1396%	0.397243	0.027268
GGAGATTAATGGATTAGGTGTA	A52	B75	104411	51407	40504	32307	707253	49.24%	21.21%	0.1476%	0.437109	0.0294114
GGAGATTAATGTGTATAGGTAT	A52	B73	111549	54727	43018	33295	744454	49.06%	21.40%	0.1521%	0.716101	0.0423012
GGAGATTAATGTTAGTTGAATT	A52	B61	110960	56120	43803	33600	757499	50.58%	21.95%	0.1535%	0.747954	0.0433079
GGAGATTAATGTTGGAATTAAT	A52	B92	126326	56312	44022	33836	761663	44.58%	21.82%	0.1546%	0.579976	0.0352231
GGAGATTAATGGTTAAGAGGAA	A52	B43	110708	57117	44629	34865	769410	51.59%	21.86%	0.1593%	0.696042	0.0417391
GGAGATTAATGGGATGTTGTAT	A52	B89	122978	57669	45334	35793	788823	46.89%	21.39%	0.1635%	0.598336	0.0367774
GGAGATTAATGGGAGAGATGGA	A52	B2	124917	59675	46590	35811	801970	47.77%	21.93%	0.1636%	0.667619	0.0393748
GGAGATTAATGTTAATATTGAA	A52	B32	112015	55981	43950	35816	772344	49.98%	21.49%	0.1636%	0.380707	0.0265574
GGAGATTAATGTGAAGTATTGT	A52	B33	111437	58495	45743	35828	789235	52.49%	21.80%	0.1637%	0.380286	0.0261761
GGAGATTAATGTGAGGATAGAT	A52	B91	114289	55344	43273	35974	761826	48.42%	21.81%	0.1643%	0.55689	0.0355573
GGAGATTAATGATTGTGAGATA	A52	B28	126380	66009	51738	41871	900247	52.23%	21.62%	0.1913%	0.237254	0.0198679
GGAGATTAATGAATGTTATTGT	A52	B95	152688	70188	54898	42331	951029	45.97%	21.78%	0.1934%	0.630977	0.0376113
GAGAGTTATTGGTGTAGGATAG	A53	B93	7960	3593	2827	2257	48769	45.14%	21.32%	0.0103%	0.58927	0.0356697
GAGAGTTATTGTATTGTGGAAT	A53	B44	16076	3815	2975	2301	48847	23.73%	22.02%	0.0105%	0.664979	0.041941
GAGAGTTATTGGATATAGAATT	A53	B48	16272	4350	3401	2350	51169	26.73%	21.82%	0.0107%	0.685442	0.0433034
GAGAGTTATTGTGTGAAGAGTA	A53	B1	10544	4440	3442	2546	58499	42.11%	22.48%	0.0116%	0.663885	0.0380112
GAGAGTTATTGGAATATGTAAG	A53	B14	12873	5014	3922	3023	68422	38.95%	21.78%	0.0138%	0.601744	0.0358365
GAGAGTTATTGTTAAGTTGGTT	A53	B70	29141	5453	4243	3276	70435	18.71%	22.19%	0.015%	0.594714	0.0376756
GAGAGTTATTGTGAATGAATAG	A53	B80	26094	6271	4892	3601	79237	24.03%	21.99%	0.0165%	0.547544	0.0357984
GAGAGTTATTGAGAGTTAGGTT	A53	B71	28344	6813	5373	4211	89711	24.04%	21.14%	0.0192%	0.576283	0.0370167
GAGAGTTATTGTGGTGGTAGTG	A53	B72	26069	12090	9376	7438	161277	46.38%	22.45%	0.034%	0.54493	0.0347156
GAGAGTTATTGAAGGTATGAGT	A53	B29	48304	18750	14653	10998	245084	38.82%	21.85%	0.0502%	0.290435	0.0220397
GAGAGTTATTGATGGATAGTAT	A53	B27	58412	23317	18340	13034	307605	39.92%	21.34%	0.0595%	0.61547	0.0353917
GAGAGTTATTGTGTTATAGGTG	A53	B77	74187	32449	25459	18204	424480	43.74%	21.54%	0.0832%	0.525042	0.0320525
GAGAGTTATTGGTAAGGTGTGA	A53	B11	72323	30873	24080	18292	416538	42.69%	22.00%	0.0836%	0.672334	0.0392171
GAGAGTTATTGTATGTGTGTGG	A53	B7	66285	31705	24566	18918	426428	47.83%	22.52%	0.0864%	0.684906	0.0396849
GAGAGTTATTGGTAGTTATTAG	A53	B3	67412	31023	23900	19298	420077	46.02%	22.96%	0.0882%	0.684001	0.0403247
GAGAGTTATTGTTGGTGAAGGT	A53	B64	70576	33419	25908	20386	446869	47.35%	22.48%	0.0931%	0.736633	0.0429728
GAGAGTTATTGATGTATGGATA	A53	B39	71479	32998	25728	20498	451470	46.16%	22.03%	0.0936%	0.559501	0.0354045
GAGAGTTATTGTAGGAGGTTGT	A53	B22	71694	33741	26196	21174	458860	47.06%	22.36%	0.0967%	0.643945	0.0387163
GAGAGTTATTGAGTTGAATGTA	A53	B25	86373	36984	28789	21210	491962	42.82%	22.16%	0.0969%	0.696882	0.0395618
GAGAGTTATTGGTTATGTTAAG	A53	B74	70769	34592	27060	21261	463879	48.88%	21.77%	0.0971%	0.360195	0.0255104
GAGAGTTATTGTAATGAGAGGA	A53	B87	74154	34490	26815	21578	467604	46.51%	22.25%	0.0986%	0.591949	0.0365764
GAGAGTTATTGGGATTGAGAGG	A53	B16	78406	34711	27075	21649	461096	44.27%	22.00%	0.0989%	0.684796	0.0419279
GAGAGTTATTGATTGTGAGATA	A53	B28	88235	40229	31238	21778	525480	45.59%	22.35%	0.0995%	0.389092	0.0249438
GAGAGTTATTGGAGGTTGAAGA	A53	B18	81782	35880	27832	21957	481192	43.87%	22.43%	0.1003%	0.697694	0.0416314
GAGAGTTATTGAGGTGAGAAGT	A53	B19	83575	37230	28918	22409	498561	44.55%	22.33%	0.1024%	0.637188	0.0378285
GAGAGTTATTGTGTAGGTGATA	A53	B8	81640	36626	28583	22582	499632	44.86%	21.96%	0.1032%	0.678494	0.039791
GAGAGTTATTGGATAATGGTGA	A53	B41	74372	35750	27780	22835	490898	48.07%	22.29%	0.1043%	0.594835	0.0378102
GAGAGTTATTGGATTAGGTGTA	A53	B75	82733	38119	29773	23447	517740	46.07%	21.89%	0.1071%	0.267961	0.0212271
GAGAGTTATTGTATAATAATAT	A53	B26	89766	40359	31616	24056	551945	44.96%	21.66%	0.1099%	0.640737	0.0373488
GAGAGTTATTGAAGTTATATAA	A53	B9	95486	39553	30795	24536	539861	41.42%	22.14%	0.1121%	0.66507	0.0396447
GAGAGTTATTGGAGATGAGAAT	A53	B10	93462	41452	32065	24832	558199	44.35%	22.65%	0.1134%	0.683103	0.0396476
GAGAGTTATTGTGGAATTAAGT	A53	B12	96839	41722	32408	24949	559606	43.08%	22.32%	0.114%	0.690724	0.0405814
GAGAGTTATTGAAGGAGAATTG	A53	B21	85184	40049	31109	25217	545978	47.01%	22.32%	0.1152%	0.63057	0.0378652
GAGAGTTATTGTGGAAGGTATG	A53	B20	87806	41359	32055	25383	559025	47.1%	22.50%	0.116%	0.676453	0.0401627
GAGAGTTATTGAAGTGTATAGA	A53	B15	90351	43009	33483	25510	583382	47.6%	22.15%	0.1165%	0.674128	0.0388205
GAGAGTTATTGAGGATTATAAG	A53	B68	85783	41058	32236	25551	565051	47.86%	21.49%	0.1167%	0.783783	0.0454639
GAGAGTTATTGTAGTTAATATT	A53	B17	95064	40734	31620	25598	558265	42.85%	22.37%	0.1169%	0.712806	0.0419876
GAGAGTTATTGGTATGGATATA	A53	B37	90631	42364	32962	25708	566340	46.74%	22.19%	0.1174%	0.451738	0.0294267
GAGAGTTATTGATATTATGTTG	A53	B30	100116	44852	35321	25861	596421	44.8%	21.25%	0.1181%	0.258831	0.0201018
GAGAGTTATTGTAATTGAGGAA	A53	B5	107360	44404	34674	26581	600607	41.36%	21.91%	0.1214%	0.673676	0.039353
GAGAGTTATTGGAGAATATGGT	A53	B13	103821	43843	33992	26819	593542	42.23%	22.47%	0.1225%	0.683723	0.0402143
GAGAGTTATTGATAATTGATGG	A53	B90	96200	44309	34375	26976	603776	46.06%	22.42%	0.1232%	0.563463	0.0341518
GAGAGTTATTGGTAGGTGTGGT	A53	B66	90020	45698	35318	28013	615681	50.76%	22.71%	0.128%	0.757127	0.0436463
GAGAGTTATTGTGATTGTTGGT	A53	B42	102776	46964	36489	28499	635559	45.7%	22.30%	0.1302%	0.634311	0.0386798
GAGAGTTATTGTTAGTTGAATT	A53	B61	95233	48372	37617	28707	648870	50.79%	22.23%	0.1311%	0.720504	0.0411917
GAGAGTTATTGATTATGGTGGT	A53	B79	109744	46988	36589	28778	636654	42.82%	22.13%	0.1315%	0.268959	0.020873
GAGAGTTATTGTTGTGGTGAGT	A53	B67	93588	47920	37071	29834	651651	51.2%	22.64%	0.1363%	0.763466	0.0443655
GAGAGTTATTGGGATGTTGTAT	A53	B89	104667	47663	37128	29969	647813	45.54%	22.10%	0.1369%	0.586464	0.0364654
GAGAGTTATTGGTTAGAATTGG	A53	B35	106782	52212	40578	31600	704546	48.9%	22.28%	0.1444%	0.385831	0.0259586
GAGAGTTATTGGATTGGTAAGA	A53	B65	108688	52525	40913	31630	702337	48.33%	22.11%	0.1445%	0.728351	0.0422396
GAGAGTTATTGTTAGATAATGA	A53	B40	103903	51401	39834	32104	701913	49.47%	22.50%	0.1467%	0.579149	0.0367475
GAGAGTTATTGGATGAATATGT	A53	B4	113527	52737	40773	32279	711481	46.45%	22.69%	0.1475%	0.704418	0.0414621
GAGAGTTATTGTGTTATGTAGA	A53	B76	109516	53602	41680	32770	724400	48.94%	22.24%	0.1497%	0.24875	0.0199718
GAGAGTTATTGGTTATTAATTA	A53	B62	120851	57618	44914	34091	775517	47.68%	22.05%	0.1557%	0.736989	0.0423999
GAGAGTTATTGAGAGAAGTTGG	A53	B96	123557	61889	48162	35658	821735	50.09%	22.18%	0.1629%	0.622956	0.0362945
GAGAGTTATTGTGGTGAAGTGA	A53	B85	129264	60555	46960	36286	813246	46.85%	22.45%	0.1658%	0.600775	0.0360838
GAGAGTTATTGGGAGAGATGGA	A53	B2	134610	63683	49425	37163	850398	47.31%	22.39%	0.1698%	0.677204	0.039146
GAGAGTTATTGTGAGGATAGAT	A53	B91	128063	61878	47984	37277	830233	48.32%	22.45%	0.1703%	0.580638	0.0353005
GAGAGTTATTGTGTATAGGTAT	A53	B73	130131	62396	48695	38020	840044	47.95%	21.96%	0.1737%	0.528731	0.0332322
GAGAGTTATTGTTAATATTGAA	A53	B32	119219	58940	45769	38565	808500	49.44%	22.35%	0.1762%	0.364376	0.0257029
GAGAGTTATTGAGGATGGATTA	A53	B83	136897	61687	47837	38610	840628	45.06%	22.45%	0.1764%	0.594917	0.0363432
GAGAGTTATTGATTAGTATATT	A53	B63	130743	64115	49863	38744	866458	49.04%	22.23%	0.177%	0.745819	0.0429466
GAGAGTTATTGTTGATTAGAGA	A53	B84	128593	61118	47533	39154	844316	47.53%	22.23%	0.1789%	0.594956	0.0363003
GAGAGTTATTGATTAATTAGAG	A53	B94	129510	62824	48829	39270	865372	48.51%	22.28%	0.1794%	0.627283	0.0374956
GAGAGTTATTGATTATATAAGA	A53	B78	144552	68077	53350	39887	912505	47.1%	21.63%	0.1822%	0.614156	0.0357006
GAGAGTTATTGTGAAGTATTGT	A53	B33	119373	63804	49478	39998	867941	53.45%	22.45%	0.1827%	0.365114	0.0252689
GAGAGTTATTGGAAGGAAGTTA	A53	B82	143769	66325	51598	40737	896342	46.13%	22.20%	0.1861%	0.621678	0.0375816
GAGAGTTATTGTTGGAATTAAT	A53	B92	154976	69147	53433	41912	932359	44.62%	22.73%	0.1915%	0.611914	0.0368249
GAGAGTTATTGGTTAAGAGGAA	A53	B43	137136	72988	56468	44519	978102	53.22%	22.63%	0.2034%	0.721128	0.0427135
GAGAGTTATTGGTATAATAGTT	A53	B34	144778	74160	57676	45843	1005570	51.22%	22.23%	0.2094%	0.403029	0.0271438
GAGAGTTATTGAATGTTATTGT	A53	B95	164672	78714	60958	48349	1072484	47.8%	22.56%	0.2209%	0.604749	0.0363233
AATAAGGAAGGGTGTAGGATAG	A54	B93	8168	3460	2700	2186	46779	42.36%	21.97%	0.01%	0.667856	0.0401138
AATAAGGAAGGTGTGAAGAGTA	A54	B1	11399	4741	3656	2720	62320	41.59%	22.89%	0.0124%	0.693798	0.0401569
AATAAGGAAGGTTAAGTTGGTT	A54	B70	26956	5603	4420	3089	71959	20.79%	21.11%	0.0141%	0.409646	0.0274354
AATAAGGAAGGAGTAGGAAGAT	A54	B46	14672	5389	4205	3252	69983	36.73%	21.97%	0.0149%	0.563516	0.0361022
AATAAGGAAGGGATATAGAATT	A54	B48	19020	6599	5179	3434	79121	34.7%	21.52%	0.0157%	0.711314	0.0412759
AATAAGGAAGGATATAGATGAT	A54	B47	23050	6978	5491	3549	84077	30.27%	21.31%	0.0162%	0.657282	0.0386249
AATAAGGAAGGGAATATGTAAG	A54	B14	16149	6666	5135	4038	88554	41.28%	22.97%	0.0184%	0.700619	0.041593
AATAAGGAAGGTTAATATTGAA	A54	B32	35360	8337	6537	5096	111963	23.58%	21.59%	0.0233%	0.382967	0.026691
AATAAGGAAGGTTGGTGAAGGT	A54	B64	24366	8410	6604	5321	112982	34.52%	21.47%	0.0243%	0.746935	0.0453028
AATAAGGAAGGTGAAGTATTGT	A54	B33	33113	9306	7307	5327	116513	28.1%	21.48%	0.0243%	0.319473	0.0240112
AATAAGGAAGGTATTGTGGAAT	A54	B44	23976	9118	7096	5357	119458	38.03%	22.18%	0.0245%	0.703233	0.0418851
AATAAGGAAGGTTAGTTGAATT	A54	B61	34293	13718	10703	7944	179865	40%	21.98%	0.0363%	0.743288	0.0427655
AATAAGGAAGGTGAATGAATAG	A54	B80	60200	18245	14224	10402	232704	30.31%	22.04%	0.0475%	0.609752	0.0372034
AATAAGGAAGGAGAGTTAGGTT	A54	B71	47670	18057	14103	10525	236452	37.88%	21.90%	0.0481%	0.329331	0.0237931
AATAAGGAAGGGATTGGTAAGA	A54	B65	43464	18164	14125	10710	239267	41.79%	22.24%	0.0489%	0.748285	0.0432004
AATAAGGAAGGTGGTGGTAGTG	A54	B72	38676	18450	14404	11109	245714	47.7%	21.93%	0.0508%	0.289371	0.0220686
AATAAGGAAGGAATAAGGAAGG	A54	B54	48420	23311	18238	12834	290074	48.14%	21.76%	0.0586%	0.780609	0.0440874
AATAAGGAAGGAAGGTATGAGT	A54	B29	59590	23753	18657	13795	313319	39.86%	21.45%	0.063%	0.547814	0.0338894
AATAAGGAAGGATATTATGTTG	A54	B30	61342	23845	18617	14140	316709	38.87%	21.92%	0.0646%	0.271562	0.0212399
AATAAGGAAGGGGATTGAGAGG	A54	B16	58837	24247	19009	15157	326649	41.21%	21.60%	0.0692%	0.657279	0.0405856
AATAAGGAAGGGTTATGTTAAG	A54	B74	66325	28914	22757	16285	376040	43.59%	21.29%	0.0744%	0.557879	0.0332834
AATAAGGAAGGGTATAATAGTT	A54	B34	65469	27418	21300	16424	364885	41.88%	22.31%	0.075%	0.356907	0.0249843
AATAAGGAAGGTATGTGTGTGG	A54	B7	67095	29728	23088	18038	401576	44.31%	22.34%	0.0824%	0.679889	0.0400835
AATAAGGAAGGTGTAGGTGATA	A54	B8	76406	32342	25148	18942	434300	42.33%	22.24%	0.0865%	0.685594	0.0398658
AATAAGGAAGGGAGGTTGAAGA	A54	B18	76769	32368	25197	19197	432887	42.16%	22.15%	0.0877%	0.668497	0.0397705
AATAAGGAAGGTATAATAATAT	A54	B26	80393	33965	26639	19386	455352	42.25%	21.57%	0.0886%	0.635981	0.0364903
AATAAGGAAGGTGTTATAGGTG	A54	B77	81094	35234	27555	19856	465497	43.45%	21.79%	0.0907%	0.261017	0.0204524
AATAAGGAAGGAAGGAGAATTG	A54	B21	77211	33870	26417	20567	457284	43.87%	22.00%	0.094%	0.671854	0.0400999
AATAAGGAAGGGTAGTTATTAG	A54	B3	82338	35177	27340	21257	474387	42.72%	22.28%	0.0971%	0.688397	0.0405208
AATAAGGAAGGTAGTTAATATT	A54	B17	87044	35564	27674	21394	483895	40.86%	22.19%	0.0977%	0.688828	0.0400145
AATAAGGAAGGATGGATAGTAT	A54	B27	86631	36577	28840	21798	493829	42.22%	21.15%	0.0996%	0.658051	0.0389062
AATAAGGAAGGGTTAGAATTGG	A54	B35	91680	37367	29200	21804	497103	40.76%	21.86%	0.0996%	0.32434	0.0235448
AATAAGGAAGGTAGGAGGTTGT	A54	B22	78920	35737	27819	21871	484829	45.28%	22.16%	0.0999%	0.702399	0.0413311
AATAAGGAAGGTGATTGTTGGT	A54	B42	82071	35365	27620	22244	486200	43.09%	21.90%	0.1016%	0.612473	0.0384196
AATAAGGAAGGAGTTGAATGTA	A54	B25	90516	36495	28399	22555	494220	40.32%	22.18%	0.103%	0.677785	0.0404429
AATAAGGAAGGTTAGATAATGA	A54	B40	81296	37766	29414	22633	515112	46.45%	22.12%	0.1034%	0.572613	0.0354749
AATAAGGAAGGGATGAATATGT	A54	B4	86491	36909	28697	22649	502663	42.67%	22.25%	0.1035%	0.67448	0.0399403
AATAAGGAAGGAGGTGAGAAGT	A54	B19	81321	37251	29031	22666	502354	45.81%	22.07%	0.1035%	0.641711	0.0386616
AATAAGGAAGGTGGAAGGTATG	A54	B20	81154	37060	28852	22821	502811	45.67%	22.15%	0.1043%	0.682358	0.0405473
AATAAGGAAGGAAGTGTATAGA	A54	B15	80682	37389	28974	22897	508471	46.34%	22.51%	0.1046%	0.707833	0.0414717
AATAAGGAAGGAAGTTATATAA	A54	B9	92180	37323	29181	22981	510534	40.49%	21.81%	0.105%	0.687683	0.0406311
AATAAGGAAGGTAATGAGAGGA	A54	B87	84582	37749	29292	23188	512169	44.63%	22.40%	0.1059%	0.601404	0.0366238
AATAAGGAAGGGTAAGGTGTGA	A54	B11	84543	37162	28796	23270	507184	43.96%	22.51%	0.1063%	0.688715	0.0413693
AATAAGGAAGGTGGAATTAAGT	A54	B12	91673	39256	30595	23502	535460	42.82%	22.06%	0.1074%	0.675921	0.039211
AATAAGGAAGGGAGATGAGAAT	A54	B10	88967	39303	30349	23515	528656	44.18%	22.78%	0.1074%	0.695139	0.0404815
AATAAGGAAGGAGGATTATAAG	A54	B68	90724	40583	31735	24742	546791	44.73%	21.80%	0.113%	0.741289	0.0441586
AATAAGGAAGGTTGTGGTGAGT	A54	B67	81908	40164	31288	24771	547869	49.04%	22.10%	0.1132%	0.766717	0.0444416
AATAAGGAAGGGTAGGTGTGGT	A54	B66	84224	40959	31706	24872	549918	48.63%	22.59%	0.1136%	0.762069	0.0442892
AATAAGGAAGGGAGAATATGGT	A54	B13	105752	43350	33651	26006	582520	40.99%	22.37%	0.1188%	0.680975	0.0396621
AATAAGGAAGGATTGTGAGATA	A54	B28	109494	48140	37630	27472	644919	43.97%	21.83%	0.1255%	0.616655	0.0354405
AATAAGGAAGGTAATTGAGGAA	A54	B5	109489	45186	35187	27740	612754	41.27%	22.13%	0.1267%	0.679349	0.0400744
AATAAGGAAGGGGATGTTGTAT	A54	B89	105761	47223	36625	27828	628187	44.65%	22.44%	0.1271%	0.626243	0.0374307
AATAAGGAAGGGATAATGGTGA	A54	B41	99381	46746	36014	27877	626351	47.04%	22.96%	0.1274%	0.569491	0.035875
AATAAGGAAGGATTATGGTGGT	A54	B79	127269	48986	37795	28179	646317	38.49%	22.85%	0.1287%	0.568567	0.0345637
AATAAGGAAGGATGTATGGATA	A54	B39	97722	45963	35698	28249	630572	47.03%	22.33%	0.1291%	0.534288	0.034033
AATAAGGAAGGGTATGGATATA	A54	B37	102014	47834	37268	28639	646768	46.89%	22.09%	0.1308%	0.398402	0.026896
AATAAGGAAGGAAGAGAATTAT	A54	B57	106550	52221	40689	29074	665523	49.01%	22.08%	0.1328%	0.626527	0.0368209
AATAAGGAAGGATAATTGATGG	A54	B90	118823	50579	39408	30027	685135	42.57%	22.09%	0.1372%	0.582112	0.035045
AATAAGGAAGGGTTATTAATTA	A54	B62	105866	50735	39335	30102	671930	47.92%	22.47%	0.1375%	0.757377	0.0439803
AATAAGGAAGGATTAATTAGAG	A54	B94	107575	49228	38322	30132	670053	45.76%	22.15%	0.1377%	0.590781	0.0355334
AATAAGGAAGGATTAGTATATT	A54	B63	107272	50179	39415	31041	680794	46.78%	21.45%	0.1418%	0.742643	0.0432086
AATAAGGAAGGAGAGAAGTTGG	A54	B96	117618	52736	41278	31538	708878	44.84%	21.73%	0.1441%	0.630384	0.0375886
AATAAGGAAGGTGTATAGGTAT	A54	B73	123008	56231	43882	31933	744761	45.71%	21.96%	0.1459%	0.407226	0.0267999
AATAAGGAAGGTGGTGAAGTGA	A54	B85	117428	52917	41140	32213	715119	45.06%	22.26%	0.1472%	0.62388	0.0374625
AATAAGGAAGGAATGTTATTGT	A54	B95	131729	56042	43475	32321	746058	42.54%	22.42%	0.1477%	0.628785	0.0368778
AATAAGGAAGGGGAGAGATGGA	A54	B2	140046	62146	48035	35059	820395	44.38%	22.71%	0.1602%	0.675704	0.0385511
AATAAGGAAGGTGAGGATAGAT	A54	B91	121131	57342	44329	35155	775268	47.34%	22.69%	0.1606%	0.58246	0.0353874
AATAAGGAAGGGATTAGGTGTA	A54	B75	112161	54792	42810	35377	758985	48.85%	21.87%	0.1616%	0.243791	0.0199837
AATAAGGAAGGTGTTATGTAGA	A54	B76	116196	55623	43314	35588	772579	47.87%	22.13%	0.1626%	0.192995	0.0174298
AATAAGGAAGGTTGATTAGAGA	A54	B84	131383	58255	45187	35692	788933	44.34%	22.43%	0.1631%	0.608594	0.0365747
AATAAGGAAGGGTTAAGAGGAA	A54	B43	121005	59981	46610	36228	803996	49.57%	22.29%	0.1655%	0.723258	0.0423048
AATAAGGAAGGTTGGAATTAAT	A54	B92	144682	62677	48723	37796	845540	43.32%	22.26%	0.1727%	0.607095	0.036526
AATAAGGAAGGAGGATGGATTA	A54	B83	150414	64451	50060	39028	870874	42.85%	22.33%	0.1783%	0.610721	0.0367804
AATAAGGAAGGATTATATAAGA	A54	B78	141923	61635	48069	39457	848454	43.43%	22.01%	0.1803%	0.303812	0.0229214
AATAAGGAAGGGAAGGAAGTTA	A54	B82	158337	69386	53749	40879	929837	43.82%	22.54%	0.1868%	0.606279	0.0361145
GGTGTTGTAATGTGTAGGATAG	A55	B93	9614	4223	3261	2537	57225	43.93%	22.78%	0.0116%	0.633705	0.0376196
GGTGTTGTAATTTAATATTGAA	A55	B32	30055	4620	3631	2627	60904	15.37%	21.41%	0.012%	0.319133	0.0225532
GGTGTTGTAATGATATAGAATT	A55	B48	16481	4770	3820	2661	60184	28.94%	19.92%	0.0122%	0.628847	0.0377648
GGTGTTGTAATAAGAGAATTAT	A55	B57	23564	5903	4629	3195	71007	25.05%	21.58%	0.0146%	0.657842	0.0407538
GGTGTTGTAATTGTGAAGAGTA	A55	B1	12919	5394	4229	3293	72456	41.75%	21.60%	0.015%	0.680151	0.0401518
GGTGTTGTAATTTAGTTGAATT	A55	B61	22313	6380	5000	3710	81449	28.59%	21.63%	0.0169%	0.623041	0.0384796
GGTGTTGTAATGAATATGTAAG	A55	B14	16099	6342	4982	3810	85976	39.39%	21.44%	0.0174%	0.666328	0.0385563
GGTGTTGTAATTTGGTGAAGGT	A55	B64	27091	7901	6147	4980	103906	29.16%	22.20%	0.0228%	0.69935	0.0429364
GGTGTTGTAATGATTGGTAAGA	A55	B65	27952	8360	6551	5046	109773	29.91%	21.64%	0.0231%	0.713706	0.042593
GGTGTTGTAATGTTATTAATTA	A55	B62	32862	9721	7683	5412	122990	29.58%	20.96%	0.0247%	0.739736	0.043962
GGTGTTGTAATTGGTGGTAGTG	A55	B72	23542	9895	7727	5913	130701	42.03%	21.91%	0.027%	0.293982	0.0220038
GGTGTTGTAATTGAAGTATTGT	A55	B33	34808	11223	8791	6891	146874	32.24%	21.67%	0.0315%	0.308754	0.0235289
GGTGTTGTAATGTTATGTTAAG	A55	B74	43006	18482	14541	10092	242277	42.98%	21.32%	0.0461%	0.316101	0.0226509
GGTGTTGTAATTGAATGAATAG	A55	B80	49294	18683	14566	11132	243752	37.9%	22.04%	0.0509%	0.582383	0.0358433
GGTGTTGTAATAGGATTATAAG	A55	B68	65631	24413	19147	13601	312855	37.2%	21.57%	0.0621%	0.469422	0.0309455
GGTGTTGTAATTTAAGTTGGTT	A55	B70	80410	25034	19568	14177	318795	31.13%	21.83%	0.0648%	0.308344	0.0230284
GGTGTTGTAATGGATGTTGTAT	A55	B89	71144	27899	21733	15830	365760	39.21%	22.10%	0.0723%	0.630746	0.0371592
GGTGTTGTAATGTATAATAGTT	A55	B34	59251	25953	20223	16055	345292	43.8%	22.08%	0.0733%	0.316802	0.0233681
GGTGTTGTAATATATAGATGAT	A55	B47	59669	27495	21511	16668	358159	46.08%	21.76%	0.0761%	0.534831	0.0348895
GGTGTTGTAATTGTTATAGGTG	A55	B77	71834	29522	23145	16826	387860	41.1%	21.60%	0.0769%	0.547242	0.0335674
GGTGTTGTAATTGTTATGTAGA	A55	B76	69598	30581	24023	18850	413616	43.94%	21.44%	0.0861%	0.231916	0.0196802
GGTGTTGTAATAGTTAGTGTGA	A55	B45	61037	31176	24314	19407	417796	51.08%	22.01%	0.0887%	0.63666	0.0396688
GGTGTTGTAATTATAATAATAT	A55	B26	78229	33652	26291	19868	449482	43.02%	21.87%	0.0908%	0.674622	0.0392144
GGTGTTGTAATGATTAGGTGTA	A55	B75	76808	34084	26540	20149	448764	44.38%	22.13%	0.092%	0.26827	0.0213219
GGTGTTGTAATTGGAAGGTATG	A55	B20	80444	35186	27430	20602	466711	43.74%	22.04%	0.0941%	0.663306	0.0392608
GGTGTTGTAATGAGGTTGAAGA	A55	B18	78336	34421	26863	20643	461324	43.94%	21.96%	0.0943%	0.658	0.0390206
GGTGTTGTAATTAATGAGAGGA	A55	B87	77705	34793	27120	20727	463065	44.78%	22.05%	0.0947%	0.619257	0.036965
GGTGTTGTAATGTAGTTATTAG	A55	B3	81151	35710	27940	21159	475536	44%	21.76%	0.0967%	0.659349	0.0390007
GGTGTTGTAATAGTTGAATGTA	A55	B25	99725	39253	30601	22538	518618	39.36%	22.04%	0.103%	0.672254	0.0388455
GGTGTTGTAATAAGTGTATAGA	A55	B15	89696	39572	30698	22627	520953	44.12%	22.42%	0.1034%	0.710695	0.0409215
GGTGTTGTAATAAGGTATGAGT	A55	B29	87438	39100	30600	22631	515185	44.72%	21.74%	0.1034%	0.500983	0.0310919
GGTGTTGTAATGGATTGAGAGG	A55	B16	83692	36903	28985	23016	494100	44.09%	21.46%	0.1051%	0.696356	0.0419094
GGTGTTGTAATTATGTGTGTGG	A55	B7	81082	38736	30271	23437	519884	47.77%	21.85%	0.1071%	0.693562	0.0405471
GGTGTTGTAATAGAGTTAGGTT	A55	B71	95093	39819	31104	23468	523537	41.87%	21.89%	0.1072%	0.312555	0.0236436
GGTGTTGTAATTGTAGGTGATA	A55	B8	87535	38904	30430	23584	524488	44.44%	21.78%	0.1077%	0.685123	0.0407878
GGTGTTGTAATGATAATGGTGA	A55	B41	81836	38046	29727	23593	519412	46.49%	21.87%	0.1078%	0.569182	0.0363076
GGTGTTGTAATAGTAGGAAGAT	A55	B46	79411	40419	31374	23850	521202	50.9%	22.38%	0.109%	0.552849	0.035699
GGTGTTGTAATATTATGGTGGT	A55	B79	155161	41598	32267	24068	533073	26.81%	22.43%	0.11%	0.595893	0.0370778
GGTGTTGTAATATGGATAGTAT	A55	B27	97807	41971	32867	24412	561612	42.91%	21.69%	0.1115%	0.658834	0.0382012
GGTGTTGTAATTGATTGTTGGT	A55	B42	89765	40097	31109	24544	543136	44.67%	22.42%	0.1121%	0.615052	0.0380447
GGTGTTGTAATTAGGAGGTTGT	A55	B22	92898	41271	32124	24545	551013	44.43%	22.16%	0.1121%	0.693473	0.0402523
GGTGTTGTAATGTAAGGTGTGA	A55	B11	84490	38478	29964	24617	527463	45.54%	22.13%	0.1125%	0.691307	0.0417839
GGTGTTGTAATTGGAATTAAGT	A55	B12	92227	39553	30940	25038	540061	42.89%	21.78%	0.1144%	0.665373	0.0405124
GGTGTTGTAATATATTATGTTG	A55	B30	92983	41809	32951	25294	559827	44.96%	21.19%	0.1156%	0.24191	0.0197897
GGTGTTGTAATGAGATGAGAAT	A55	B10	92751	41249	32194	25481	556479	44.47%	21.95%	0.1164%	0.701552	0.0415778
GGTGTTGTAATAAGTTATATAA	A55	B9	101891	41427	32345	25598	561477	40.66%	21.92%	0.1169%	0.677941	0.0403809
GGTGTTGTAATAGGTGAGAAGT	A55	B19	96616	42572	33152	25753	563879	44.06%	22.13%	0.1177%	0.715926	0.0426995
GGTGTTGTAATGTATGGATATA	A55	B37	118094	45875	35973	26528	601249	38.85%	21.58%	0.1212%	0.39481	0.0270528
GGTGTTGTAATAAGGAGAATTG	A55	B21	101881	45430	35231	27015	600090	44.59%	22.45%	0.1234%	0.679586	0.0406005
GGTGTTGTAATGATGAATATGT	A55	B4	102117	45593	35532	27336	610806	44.65%	22.07%	0.1249%	0.682163	0.0404696
GGTGTTGTAATAGGATGGATTA	A55	B83	115885	46594	36195	27891	616870	40.21%	22.32%	0.1274%	0.661142	0.0398754
GGTGTTGTAATGAGAATATGGT	A55	B13	108492	45832	35722	28094	618183	42.24%	22.06%	0.1283%	0.69693	0.0415077
GGTGTTGTAATTTAGATAATGA	A55	B40	96310	46449	36077	28244	624235	48.23%	22.33%	0.129%	0.552482	0.0353592
GGTGTTGTAATGTTAGAATTGG	A55	B35	107500	47940	37473	28831	641330	44.6%	21.83%	0.1317%	0.319292	0.0235018
GGTGTTGTAATGTTAAGAGGAA	A55	B43	93340	46940	36474	29266	633975	50.29%	22.30%	0.1337%	0.689024	0.0421332
GGTGTTGTAATATTATATAAGA	A55	B78	123652	50279	39355	29679	672365	40.66%	21.73%	0.1356%	0.588308	0.0352535
GGTGTTGTAATATTGTGAGATA	A55	B28	118729	51860	40474	30518	691064	43.68%	21.96%	0.1394%	0.640853	0.0376432
GGTGTTGTAATGTAGGTGTGGT	A55	B66	98694	49490	38244	30594	660741	50.14%	22.72%	0.1398%	0.73316	0.0432424
GGTGTTGTAATTATTGTGGAAT	A55	B44	96707	49818	38821	30845	661885	51.51%	22.07%	0.1409%	0.686335	0.041743
GGTGTTGTAATTTGGAATTAAT	A55	B92	113229	48969	38227	31275	667158	43.25%	21.94%	0.1429%	0.59273	0.0369199
GGTGTTGTAATTAGTTAATATT	A55	B17	122769	52900	41252	31591	712092	43.09%	22.02%	0.1443%	0.696241	0.0402807
GGTGTTGTAATATGTATGGATA	A55	B39	106328	50740	39888	31952	693970	47.72%	21.39%	0.146%	0.505491	0.0332089
GGTGTTGTAATATTAATTAGAG	A55	B94	114179	52242	40718	32258	707040	45.75%	22.06%	0.1474%	0.608851	0.0369785
GGTGTTGTAATATTAGTATATT	A55	B63	109236	52835	41515	32445	709938	48.37%	21.43%	0.1482%	0.759652	0.0444993
GGTGTTGTAATTAATTGAGGAA	A55	B5	126047	54610	42424	33323	735575	43.33%	22.31%	0.1522%	0.682779	0.0402079
GGTGTTGTAATATAATTGATGG	A55	B90	126795	56769	44369	33499	764309	44.77%	21.84%	0.153%	0.604004	0.0358575
GGTGTTGTAATTTGTGGTGAGT	A55	B67	108886	54459	42207	33732	728851	50.01%	22.50%	0.1541%	0.708441	0.0426232
GGTGTTGTAATTGAGGATAGAT	A55	B91	114651	55352	43005	33891	744605	48.28%	22.31%	0.1548%	0.590932	0.0361119
GGTGTTGTAATTGGTGAAGTGA	A55	B85	124002	57423	44906	35033	773438	46.31%	21.80%	0.16%	0.620778	0.0376135
GGTGTTGTAATAGAGAAGTTGG	A55	B96	119025	58988	45842	35378	785432	49.56%	22.29%	0.1616%	0.642875	0.0383918
GGTGTTGTAATGAAGGAAGTTA	A55	B82	132880	59165	46172	36365	800357	44.53%	21.96%	0.1661%	0.582719	0.0355741
GGTGTTGTAATAATGTTATTGT	A55	B95	140847	62314	48461	38297	843714	44.24%	22.23%	0.175%	0.606373	0.0367182
GGTGTTGTAATGGAGAGATGGA	A55	B2	140210	65107	50757	38803	869737	46.44%	22.04%	0.1773%	0.663054	0.0391298
GGTGTTGTAATTTGATTAGAGA	A55	B84	144407	67183	52304	42438	911237	46.52%	22.15%	0.1939%	0.616367	0.0380964
GGTGTTGTAATTGTATAGGTAT	A55	B73	137402	68079	53248	43636	936050	49.55%	21.78%	0.1993%	0.330955	0.024503
GTGTTAATGGAGTGTAGGATAG	A56	B93	7182	3398	2631	2083	46915	47.31%	22.57%	0.0095%	0.623641	0.0364615
GTGTTAATGGATGTGAAGAGTA	A56	B1	11842	5303	4067	3203	71092	44.78%	23.31%	0.0146%	0.662451	0.0389867
GTGTTAATGGAGAATATGTAAG	A56	B14	13647	5634	4403	3373	76550	41.28%	21.85%	0.0154%	0.672037	0.0391357
GTGTTAATGGATGTTATGTAGA	A56	B76	29535	9166	7061	5652	122196	31.03%	22.97%	0.0258%	0.42889	0.0287535
GTGTTAATGGAAATGGTTGGTA	A56	B60	34032	11936	9265	6727	151782	35.07%	22.38%	0.0307%	0.683177	0.0401648
GTGTTAATGGATGGTGGTAGTG	A56	B72	25393	11436	8847	6859	152826	45.04%	22.64%	0.0313%	0.285083	0.0219299
GTGTTAATGGAATATAGATGAT	A56	B47	31999	12537	9721	7133	160278	39.18%	22.46%	0.0326%	0.536519	0.0336187
GTGTTAATGGAATATTATGTTG	A56	B30	45095	15237	12009	9310	201561	33.79%	21.19%	0.0425%	0.418314	0.0287657
GTGTTAATGGAGATTAGGTGTA	A56	B75	46174	16351	12755	9584	218215	35.41%	21.99%	0.0438%	0.47011	0.0302996
GTGTTAATGGAAGGATTATAAG	A56	B68	42329	16149	12656	9775	213316	38.15%	21.63%	0.0447%	0.307434	0.0242771
GTGTTAATGGATTAATATTGAA	A56	B32	50162	18431	14423	10297	243934	36.74%	21.75%	0.047%	0.296535	0.0214242
GTGTTAATGGAGTTATGTTAAG	A56	B74	39536	17724	13774	10796	240214	44.83%	22.29%	0.0493%	0.317106	0.0232363
GTGTTAATGGATTGGTGAAGGT	A56	B64	42603	18988	14642	11253	253780	44.57%	22.89%	0.0514%	0.674551	0.039198
GTGTTAATGGATGAATGAATAG	A56	B80	44590	19760	15371	12291	272880	44.31%	22.21%	0.0562%	0.644171	0.0378356
GTGTTAATGGATGGAAGGTATG	A56	B20	58569	26637	20709	15556	361869	45.48%	22.25%	0.0711%	0.696928	0.0391045
GTGTTAATGGAGTTATTAATTA	A56	B62	63978	29517	22958	16430	383711	46.14%	22.22%	0.0751%	0.746685	0.0420555
GTGTTAATGGATAGGAGGTTGT	A56	B22	63108	28944	22406	17114	387321	45.86%	22.59%	0.0782%	0.681358	0.039766
GTGTTAATGGAGTAGTTATTAG	A56	B3	67270	30151	23413	17211	402237	44.82%	22.35%	0.0786%	0.65913	0.0377573
GTGTTAATGGAGTTAGAATTGG	A56	B35	71338	31105	24137	17351	409521	43.6%	22.40%	0.0793%	0.265318	0.020292
GTGTTAATGGATTAGTTGAATT	A56	B61	60041	29793	23164	17384	388090	49.62%	22.25%	0.0794%	0.62164	0.0381992
GTGTTAATGGAAGTTGAATGTA	A56	B25	71793	29739	23053	17641	399081	41.42%	22.48%	0.0806%	0.646526	0.0382607
GTGTTAATGGATAATGAGAGGA	A56	B87	63180	30521	23546	18183	412153	48.31%	22.85%	0.0831%	0.621322	0.0364941
GTGTTAATGGAGTATGGATATA	A56	B37	81572	33071	25594	18351	430833	40.54%	22.61%	0.0838%	0.338879	0.0235188
GTGTTAATGGATTAAGTTGGTT	A56	B70	76154	32357	25174	18949	435179	42.49%	22.20%	0.0866%	0.269574	0.0206776
GTGTTAATGGATATGTGTGTGG	A56	B7	67733	32154	24936	18970	432511	47.47%	22.45%	0.0867%	0.687321	0.0398455
GTGTTAATGGATGATTGTTGGT	A56	B42	68997	31720	24424	19392	433013	45.97%	23.00%	0.0886%	0.597267	0.0372182
GTGTTAATGGATTGTGGTGAGT	A56	B67	67438	34415	26614	20444	460154	51.03%	22.67%	0.0934%	0.5757	0.0356949
GTGTTAATGGAGATTGGTAAGA	A56	B65	72724	36056	27969	20975	480329	49.58%	22.43%	0.0958%	0.728837	0.0413114
GTGTTAATGGAGGATTGAGAGG	A56	B16	75566	35166	27370	21423	470857	46.54%	22.17%	0.0979%	0.687823	0.0406748
GTGTTAATGGAAGGTGAGAAGT	A56	B19	81289	36617	28416	22032	493342	45.05%	22.40%	0.1007%	0.657957	0.0386646
GTGTTAATGGAGTAAGGTGTGA	A56	B11	76998	35501	27506	22102	486377	46.11%	22.52%	0.101%	0.706599	0.0414956
GTGTTAATGGAATGTATGGATA	A56	B39	78519	37338	28825	22333	501201	47.55%	22.80%	0.102%	0.464935	0.0301366
GTGTTAATGGAATGGATAGTAT	A56	B27	84369	39359	30557	22757	530867	46.65%	22.36%	0.104%	0.666695	0.0377807
GTGTTAATGGAAAGTGTATAGA	A56	B15	78678	38046	29541	22895	516835	48.36%	22.35%	0.1046%	0.7088	0.0409138
GTGTTAATGGAGTTAAGAGGAA	A56	B43	70647	36610	28227	23056	502810	51.82%	22.90%	0.1053%	0.63486	0.0394931
GTGTTAATGGAAGTAGGAAGAT	A56	B46	74097	39307	30194	23073	517266	53.05%	23.18%	0.1054%	0.539228	0.0334987
GTGTTAATGGAGATAATGGTGA	A56	B41	77602	38181	29382	23243	518663	49.2%	23.05%	0.1062%	0.587593	0.036531
GTGTTAATGGAGAGGTTGAAGA	A56	B18	89897	40251	31094	23363	536644	44.77%	22.75%	0.1067%	0.686965	0.0397946
GTGTTAATGGATGTTATAGGTG	A56	B77	86013	39618	30785	23471	535192	46.06%	22.30%	0.1072%	0.585415	0.0347747
GTGTTAATGGAGGATGTTGTAT	A56	B89	89714	40896	31802	23865	553013	45.58%	22.24%	0.109%	0.686844	0.03921
GTGTTAATGGATGGAATTAAGT	A56	B12	95150	41070	31794	24198	551652	43.16%	22.59%	0.1105%	0.694544	0.0403242
GTGTTAATGGAATTGTGAGATA	A56	B28	90327	41376	32096	24431	559813	45.81%	22.43%	0.1116%	0.620883	0.0362706
GTGTTAATGGAATTATATAAGA	A56	B78	96259	42031	32739	24962	574383	43.66%	22.11%	0.114%	0.61121	0.0358299
GTGTTAATGGATATAATAATAT	A56	B26	86736	41132	32116	25297	569738	47.42%	21.92%	0.1156%	0.671843	0.0388865
GTGTTAATGGATGGTGAAGTGA	A56	B85	95464	43697	33837	25467	582575	45.77%	22.56%	0.1163%	0.626447	0.0369696
GTGTTAATGGAGTAGGTGTGGT	A56	B66	83693	42683	32915	25695	574745	51%	22.88%	0.1174%	0.676653	0.0396446
GTGTTAATGGAATAATTGATGG	A56	B90	96282	43803	33856	25703	592452	45.49%	22.71%	0.1174%	0.60631	0.0355749
GTGTTAATGGATTAGATAATGA	A56	B40	87539	44137	34212	26244	596808	50.42%	22.49%	0.1199%	0.536551	0.0338209
GTGTTAATGGAAAGGAGAATTG	A56	B21	92401	43839	33948	26474	597912	47.44%	22.56%	0.1209%	0.648239	0.0376113
GTGTTAATGGAATTATGGTGGT	A56	B79	115130	45491	34992	26539	604423	39.51%	23.08%	0.1212%	0.625171	0.0372148
GTGTTAATGGAAAGTTATATAA	A56	B9	107914	43956	33983	27089	600203	40.73%	22.69%	0.1238%	0.681199	0.0400843
GTGTTAATGGATGTAGGTGATA	A56	B8	99577	45894	35558	27182	619770	46.09%	22.52%	0.1242%	0.683063	0.0394596
GTGTTAATGGATAATTGAGGAA	A56	B5	115008	46688	36064	27439	624354	40.6%	22.76%	0.1254%	0.665473	0.0387797
GTGTTAATGGAGAGAATATGGT	A56	B13	103807	44030	34132	27576	604294	42.42%	22.48%	0.126%	0.662506	0.0395764
GTGTTAATGGATGAGGATAGAT	A56	B91	89256	44349	34267	28116	611578	49.69%	22.73%	0.1284%	0.57242	0.0355486
GTGTTAATGGAGAGATGAGAAT	A56	B10	103703	47950	37006	28508	642112	46.24%	22.82%	0.1302%	0.719964	0.0416099
GTGTTAATGGATATTGTGGAAT	A56	B44	88795	46047	35666	29076	636522	51.86%	22.54%	0.1328%	0.633449	0.0389787
GTGTTAATGGAGATGAATATGT	A56	B4	107688	50435	38916	29677	681193	46.83%	22.84%	0.1356%	0.695453	0.0395508
GTGTTAATGGATAGTTAATATT	A56	B17	105967	49723	38305	30283	678752	46.92%	22.96%	0.1383%	0.687359	0.0396845
GTGTTAATGGAAGAGTTAGGTT	A56	B71	99610	49215	38053	30454	675697	49.41%	22.68%	0.1391%	0.251512	0.0203505
GTGTTAATGGAATTAGTATATT	A56	B63	101380	51592	40271	30784	694467	50.89%	21.94%	0.1406%	0.727562	0.0415434
GTGTTAATGGATTGGAATTAAT	A56	B92	114767	51805	40244	31698	708439	45.14%	22.32%	0.1448%	0.603732	0.0362596
GTGTTAATGGAAGAGAAGTTGG	A56	B96	104448	53259	40991	32260	713791	50.99%	23.03%	0.1474%	0.642103	0.038078
GTGTTAATGGATGAAGTATTGT	A56	B33	97480	51629	39856	32369	696951	52.96%	22.80%	0.1479%	0.295245	0.0221651
GTGTTAATGGAAAGGTATGAGT	A56	B29	112792	55692	43071	32742	747245	49.38%	22.66%	0.1496%	0.672828	0.0387459
GTGTTAATGGAAGTTAGTGTGA	A56	B45	96984	53459	41427	32784	726411	55.12%	22.51%	0.1498%	0.660241	0.0393543
GTGTTAATGGAAGGATGGATTA	A56	B83	120152	56415	43766	34108	767784	46.95%	22.42%	0.1558%	0.620922	0.036883
GTGTTAATGGATTGATTAGAGA	A56	B84	121904	58161	44970	35355	792365	47.71%	22.68%	0.1615%	0.608203	0.0365605
GTGTTAATGGAGTATAATAGTT	A56	B34	110147	57442	44474	35587	782549	52.15%	22.58%	0.1626%	0.282455	0.0215302
GTGTTAATGGAGAAGGAAGTTA	A56	B82	130685	62561	48369	38196	855323	47.87%	22.69%	0.1745%	0.595997	0.0358713
GTGTTAATGGAATTAATTAGAG	A56	B94	124722	61499	47501	38280	847718	49.31%	22.76%	0.1749%	0.578811	0.0350554
GTGTTAATGGAGGAGAGATGGA	A56	B2	141292	67057	51594	39301	892403	47.46%	23.06%	0.1795%	0.668985	0.0390644
GTGTTAATGGATGTATAGGTAT	A56	B73	118915	60164	46732	39675	849275	50.59%	22.33%	0.1813%	0.285605	0.0218652
GTGTTAATGGAAATGTTATTGT	A56	B95	153772	71247	54989	41402	956597	46.33%	22.82%	0.1891%	0.610467	0.0357448
AAGAGAATTATGTGTAGGATAG	A57	B93	7521	3390	2654	2167	46617	45.07%	21.71%	0.0099%	0.621355	0.0372307
AAGAGAATTATAAGGAAGTGAA	A57	B51	17435	5345	4194	3103	68089	30.66%	21.53%	0.0142%	0.710708	0.0429124
AAGAGAATTATATATAGATGAT	A57	B47	24148	6322	4944	3623	80172	26.18%	21.80%	0.0166%	0.505787	0.0327531
AAGAGAATTATTGTGAAGAGTA	A57	B1	14626	6257	4842	3682	84005	42.78%	22.61%	0.0168%	0.693361	0.0400792
AAGAGAATTATGTGTTAATGGA	A57	B56	22948	6884	5356	3922	85867	30%	22.20%	0.0179%	0.685043	0.0407146
AAGAGAATTATAAGAGAATTAT	A57	B57	23158	6958	5330	4055	86933	30.05%	23.40%	0.0185%	0.711502	0.0431393
AAGAGAATTATGAATATGTAAG	A57	B14	16997	6674	5242	4262	92221	39.27%	21.46%	0.0195%	0.708362	0.0428564
AAGAGAATTATTTAATATTGAA	A57	B32	42244	12834	10057	6809	165451	30.38%	21.64%	0.0311%	0.216859	0.0180699
AAGAGAATTATATATTATGTTG	A57	B30	45905	11921	9332	6820	150960	25.97%	21.72%	0.0312%	0.525408	0.0344602
AAGAGAATTATTGGTGGTAGTG	A57	B72	38090	17284	13351	10452	232878	45.38%	22.76%	0.0477%	0.465697	0.0296125
AAGAGAATTATGTAAGAGGAAT	A57	B50	43331	19308	15069	11287	247824	44.56%	21.95%	0.0516%	0.697761	0.0422447
AAGAGAATTATGAATTAGGTGT	A57	B49	45983	20269	15801	11486	258793	44.08%	22.04%	0.0525%	0.703192	0.0420093
AAGAGAATTATTGAATGAATAG	A57	B80	49953	22200	17198	14006	307624	44.44%	22.53%	0.064%	0.604794	0.0365691
AAGAGAATTATAGAGTTAGGTT	A57	B71	65710	25021	19481	14789	329909	38.08%	22.14%	0.0676%	0.519669	0.0331148
AAGAGAATTATGTTAGAATTGG	A57	B35	80357	29820	23511	16824	399010	37.11%	21.16%	0.0769%	0.255597	0.0204547
AAGAGAATTATTATGTGTGTGG	A57	B7	69302	32772	25619	19566	449314	47.29%	21.83%	0.0894%	0.695182	0.0399031
AAGAGAATTATTTGTGGTGAGT	A57	B67	69411	34027	26530	19897	455643	49.02%	22.03%	0.0909%	0.403454	0.0270655
AAGAGAATTATGTTATGTTAAG	A57	B74	80686	36523	28557	21103	495342	45.27%	21.81%	0.0964%	0.602182	0.0346937
AAGAGAATTATTGAAGTATTGT	A57	B33	78193	36110	28106	22234	491082	46.18%	22.17%	0.1016%	0.274753	0.0206676
AAGAGAATTATGTATGGATATA	A57	B37	98410	39726	30929	22302	522486	40.37%	22.14%	0.1019%	0.331885	0.0232796
AAGAGAATTATGGATTGAGAGG	A57	B16	82577	36727	28819	22338	491160	44.48%	21.53%	0.1021%	0.695835	0.041353
AAGAGAATTATTATAATAATAT	A57	B26	91168	37595	29460	22360	515648	41.24%	21.64%	0.1022%	0.6502	0.0372201
AAGAGAATTATTTAGATAATGA	A57	B40	83358	40485	31406	23268	540464	48.57%	22.43%	0.1063%	0.363866	0.0246242
AAGAGAATTATATGGATAGTAT	A57	B27	96593	40893	31987	23392	549071	42.34%	21.78%	0.1069%	0.687533	0.0388292
AAGAGAATTATGTTATTAATTA	A57	B62	81544	36938	28836	23612	500697	45.3%	21.93%	0.1079%	0.677079	0.0412245
AAGAGAATTATTGTTATGTAGA	A57	B76	92545	40112	31288	23643	540540	43.34%	22.00%	0.108%	0.564233	0.0337936
AAGAGAATTATTAATGAGAGGA	A57	B87	81627	37869	29365	23822	521039	46.39%	22.46%	0.1088%	0.620084	0.0376995
AAGAGAATTATATTAATTAGAG	A57	B94	90628	39720	30721	23829	537117	43.83%	22.66%	0.1089%	0.598167	0.0354566
AAGAGAATTATGTAGGTGTGGT	A57	B66	83012	40100	30991	24069	532711	48.31%	22.72%	0.11%	0.475449	0.0308135
AAGAGAATTATGTAGTTATTAG	A57	B3	90564	42535	32890	25162	573841	46.97%	22.68%	0.115%	0.678486	0.0391982
AAGAGAATTATGATAATGGTGA	A57	B41	88167	42596	32856	25246	578166	48.31%	22.87%	0.1153%	0.433183	0.028494
AAGAGAATTATAATGGTTGGTA	A57	B60	91878	43224	33579	25255	564144	47.04%	22.31%	0.1154%	0.595703	0.0366204
AAGAGAATTATTTAAGTTGGTT	A57	B70	103576	44071	34399	25321	586732	42.55%	21.95%	0.1157%	0.646967	0.0373023
AAGAGAATTATATGTATGGATA	A57	B39	96924	44148	34496	25934	599129	45.55%	21.86%	0.1185%	0.387824	0.0262383
AAGAGAATTATTGTATAGGTAT	A57	B73	101803	42793	33307	26170	581742	42.04%	22.17%	0.1196%	0.410937	0.0277626
AAGAGAATTATTAGGAGGTTGT	A57	B22	92401	43873	33906	26173	591894	47.48%	22.72%	0.1196%	0.675092	0.0391768
AAGAGAATTATAGTTGAATGTA	A57	B25	101773	43437	33814	26175	592773	42.68%	22.15%	0.1196%	0.651077	0.0379246
AAGAGAATTATGAGAATATGGT	A57	B13	105457	43656	33940	26406	593816	41.4%	22.26%	0.1206%	0.677304	0.0396764
AAGAGAATTATGTAAGGTGTGA	A57	B11	103055	44625	34666	26899	606989	43.3%	22.32%	0.1229%	0.702404	0.0408062
AAGAGAATTATAGGATTATAAG	A57	B68	91870	42019	32935	27241	585282	45.74%	21.62%	0.1244%	0.285852	0.0224334
AAGAGAATTATATTGTGAGATA	A57	B28	110851	48233	37415	27400	641759	43.51%	22.43%	0.1252%	0.614273	0.0357886
AAGAGAATTATTGGAAGGTATG	A57	B20	96975	45401	35374	28087	622018	46.82%	22.09%	0.1283%	0.642604	0.0381131
AAGAGAATTATTGTTATAGGTG	A57	B77	106226	46821	36635	28167	635300	44.08%	21.76%	0.1287%	0.637073	0.0374809
AAGAGAATTATTGGAATTAAGT	A57	B12	122145	48393	37532	28616	652270	39.62%	22.44%	0.1307%	0.678822	0.0394228
AAGAGAATTATATTAGTATATT	A57	B63	94856	46779	36642	28761	640186	49.32%	21.67%	0.1314%	0.681271	0.0395726
AAGAGAATTATTGATTGTTGGT	A57	B42	102873	46534	36039	28855	636230	45.23%	22.55%	0.1318%	0.574982	0.0362861
AAGAGAATTATTTGGTGAAGGT	A57	B64	96783	48629	37618	29513	655307	50.25%	22.64%	0.1348%	0.602295	0.0363772
AAGAGAATTATAGGTGAGAAGT	A57	B19	108041	49857	38704	29568	672890	46.15%	22.37%	0.1351%	0.682496	0.0392599
AAGAGAATTATATAATTGATGG	A57	B90	114299	50554	39284	29692	682856	44.23%	22.29%	0.1356%	0.598212	0.0355806
AAGAGAATTATAAGGTATGAGT	A57	B29	108011	49616	38932	29719	671789	45.94%	21.53%	0.1358%	0.665231	0.0388295
AAGAGAATTATAAGGAGAATTG	A57	B21	106178	49797	38824	29798	676303	46.9%	22.04%	0.1361%	0.653326	0.0380194
AAGAGAATTATTGTAGGTGATA	A57	B8	107729	49595	38547	30281	675398	46.04%	22.28%	0.1383%	0.676452	0.0396199
AAGAGAATTATGATTAGGTGTA	A57	B75	115511	51314	39733	30282	691167	44.42%	22.57%	0.1383%	0.587443	0.035152
AAGAGAATTATAGGATGGATTA	A57	B83	126395	53423	41450	30569	712852	42.27%	22.41%	0.1397%	0.650972	0.037694
AAGAGAATTATGAGGTTGAAGA	A57	B18	113249	51448	39946	30891	699755	45.43%	22.36%	0.1411%	0.690821	0.0398033
AAGAGAATTATGGATGTTGTAT	A57	B89	117861	52988	41253	31019	712828	44.96%	22.15%	0.1417%	0.597218	0.0353419
AAGAGAATTATTGAGGATAGAT	A57	B91	107279	51928	40161	31026	705562	48.4%	22.66%	0.1417%	0.597883	0.0352336
AAGAGAATTATTATTGTGGAAT	A57	B44	104786	52859	41131	31283	716682	50.44%	22.19%	0.1429%	0.640401	0.0388926
AAGAGAATTATGTTAAGAGGAA	A57	B43	104115	53068	41084	32021	721261	50.97%	22.58%	0.1463%	0.622689	0.0381831
AAGAGAATTATAGTAGGAAGAT	A57	B46	107862	56401	43585	32178	737761	52.29%	22.72%	0.147%	0.512312	0.0318499
AAGAGAATTATAAGTTATATAA	A57	B9	129975	52276	40698	32233	719388	40.22%	22.15%	0.1473%	0.672485	0.0394886
AAGAGAATTATGATTGGTAAGA	A57	B65	112110	54186	42107	32337	725316	48.33%	22.29%	0.1477%	0.519568	0.0328885
AAGAGAATTATTAGTTAATATT	A57	B17	127171	54562	42401	32346	743785	42.9%	22.29%	0.1478%	0.68987	0.0390643
AAGAGAATTATTGGTGAAGTGA	A57	B85	120974	55637	43185	32568	744721	45.99%	22.38%	0.1488%	0.607206	0.0358886
AAGAGAATTATTTGGAATTAAT	A57	B92	119895	53526	41612	32655	729200	44.64%	22.26%	0.1492%	0.610047	0.0363367
AAGAGAATTATGAGATGAGAAT	A57	B10	121841	55190	43019	33135	746053	45.3%	22.05%	0.1514%	0.712425	0.0412663
AAGAGAATTATAGTTAGTGTGA	A57	B45	109810	58061	45107	34241	788047	52.87%	22.31%	0.1564%	0.529036	0.0322939
AAGAGAATTATAAGTGTATAGA	A57	B15	120777	56485	43795	34413	771412	46.77%	22.47%	0.1572%	0.715626	0.0413723
AAGAGAATTATATTATGGTGGT	A57	B79	136034	57856	44730	34548	779878	42.53%	22.69%	0.1578%	0.634913	0.0379769
AAGAGAATTATGTATAATAGTT	A57	B34	123459	58702	45680	34794	795229	47.55%	22.18%	0.159%	0.294209	0.021702
AAGAGAATTATTAATTGAGGAA	A57	B5	142972	61234	47343	36211	821835	42.83%	22.69%	0.1654%	0.688205	0.0399984
AAGAGAATTATATTATATAAGA	A57	B78	147183	61883	48219	36861	839090	42.04%	22.08%	0.1684%	0.629561	0.0371078
AAGAGAATTATGATGAATATGT	A57	B4	136567	62993	48838	38342	861501	46.13%	22.47%	0.1752%	0.686935	0.0400189
AAGAGAATTATAGAGAAGTTGG	A57	B96	129569	64213	49813	38532	868380	49.56%	22.43%	0.176%	0.638212	0.0377224
AAGAGAATTATGAAGGAAGTTA	A57	B82	145961	64711	50297	39439	875795	44.33%	22.27%	0.1802%	0.622752	0.0374298
AAGAGAATTATTTGATTAGAGA	A57	B84	148214	68912	53319	40743	932387	46.49%	22.63%	0.1861%	0.618749	0.0363952
AAGAGAATTATGGAGAGATGGA	A57	B2	165822	77186	59498	45041	1026328	46.55%	22.92%	0.2058%	0.674678	0.0393877
AAGAGAATTATAATGTTATTGT	A57	B95	161023	74816	57905	46269	1031597	46.46%	22.60%	0.2114%	0.608799	0.0364534
AAGAGAATTATTTAGTTGAATT	A57	B61	159312	86427	67033	53720	1163364	54.25%	22.44%	0.2454%	0.519775	0.0331763
GAAGTGGAGAGGAGAGTTATTG	A58	B53	16015	4207	3263	2297	49708	26.27%	22.44%	0.0105%	0.711205	0.0436234
GAAGTGGAGAGTGTGAAGAGTA	A58	B1	11309	4845	3732	2970	62956	42.84%	22.97%	0.0136%	0.672158	0.0410874
GAAGTGGAGAGGAATATGTAAG	A58	B14	12265	5187	4071	3271	70606	42.29%	21.52%	0.0149%	0.678497	0.0410186
GAAGTGGAGAGGGTGTTGTAAT	A58	B55	17944	5874	4598	3507	73525	32.74%	21.72%	0.016%	0.677034	0.0422422
GAAGTGGAGAGTGAAGTATTGT	A58	B33	25623	8592	6746	5296	113030	33.53%	21.49%	0.0242%	0.289493	0.0226093
GAAGTGGAGAGGGAGATTAATG	A58	B52	27500	10430	8111	5822	125361	37.93%	22.23%	0.0266%	0.739613	0.0452791
GAAGTGGAGAGATATAGATGAT	A58	B47	28869	11038	8587	6550	143753	38.23%	22.21%	0.0299%	0.51487	0.0339551
GAAGTGGAGAGAAGGAAGTGAA	A58	B51	27241	11862	9213	6609	146625	43.54%	22.33%	0.0302%	0.713266	0.0424726
GAAGTGGAGAGGTAAGAGGAAT	A58	B50	31891	13788	10776	8330	175015	43.23%	21.85%	0.0381%	0.704666	0.0454825
GAAGTGGAGAGGATTGGTAAGA	A58	B65	36962	15286	11863	8848	196041	41.36%	22.39%	0.0404%	0.442069	0.0296046
GAAGTGGAGAGTGAATGAATAG	A58	B80	38243	17234	13407	10103	229626	45.06%	22.21%	0.0462%	0.614544	0.0363689
GAAGTGGAGAGTGGTGGTAGTG	A58	B72	37412	16790	13030	10250	224163	44.88%	22.39%	0.0468%	0.594392	0.0367885
GAAGTGGAGAGTTAATATTGAA	A58	B32	44687	17929	14041	10627	237641	40.12%	21.69%	0.0485%	0.237136	0.0199331
GAAGTGGAGAGAAGAGAATTAT	A58	B57	41451	19628	15229	11621	247582	47.35%	22.41%	0.0531%	0.693748	0.0428843
GAAGTGGAGAGGATAATGGTGA	A58	B41	46678	20668	16033	12208	271638	44.28%	22.43%	0.0558%	0.36504	0.0259077
GAAGTGGAGAGGTGTTAATGGA	A58	B56	46781	23002	17919	13662	295900	49.17%	22.10%	0.0624%	0.696562	0.0420406
GAAGTGGAGAGGTTATGTTAAG	A58	B74	53032	23610	18450	14073	313557	44.52%	21.86%	0.0643%	0.602194	0.0370511
GAAGTGGAGAGTTGGTGAAGGT	A58	B64	58565	26102	20321	15313	338074	44.57%	22.15%	0.07%	0.518895	0.0336043
GAAGTGGAGAGAGTTAGTGTGA	A58	B45	55819	27839	21814	16603	367718	49.87%	21.64%	0.0759%	0.513428	0.0332267
GAAGTGGAGAGTGATTGTTGGT	A58	B42	65169	28515	22349	17090	380806	43.76%	21.62%	0.0781%	0.456221	0.0299418
GAAGTGGAGAGGAGGTTGAAGA	A58	B18	70282	31194	24267	18384	412116	44.38%	22.21%	0.084%	0.683407	0.0409405
GAAGTGGAGAGAAGTGTATAGA	A58	B15	66408	30571	23950	18966	415068	46.04%	21.66%	0.0866%	0.713052	0.0425632
GAAGTGGAGAGAGGATTATAAG	A58	B68	67882	29962	23504	19155	404367	44.14%	21.55%	0.0875%	0.451213	0.031006
GAAGTGGAGAGAATGGTTGGTA	A58	B60	71715	33302	25962	19344	435272	46.44%	22.04%	0.0884%	0.677133	0.0399256
GAAGTGGAGAGTATGTGTGTGG	A58	B7	70507	32772	25685	19411	434995	46.48%	21.63%	0.0887%	0.682874	0.0403227
GAAGTGGAGAGTTGTGGTGAGT	A58	B67	68143	33586	26027	19671	446131	49.29%	22.51%	0.0899%	0.37799	0.0261617
GAAGTGGAGAGTAATGAGAGGA	A58	B87	66725	32212	24860	20317	434700	48.28%	22.82%	0.0928%	0.587201	0.0367678
GAAGTGGAGAGGTTATTAATTA	A58	B62	75594	33455	26303	20439	449604	44.26%	21.38%	0.0934%	0.614155	0.0380612
GAAGTGGAGAGTGTATAGGTAT	A58	B73	77090	34327	26825	20558	461363	44.53%	21.85%	0.0939%	0.579444	0.0353355
GAAGTGGAGAGATTGTGAGATA	A58	B28	84295	36392	28681	20687	480829	43.17%	21.19%	0.0945%	0.659879	0.0384608
GAAGTGGAGAGAGAGTTAGGTT	A58	B71	76968	33860	26564	20794	456474	43.99%	21.55%	0.095%	0.601504	0.03701
GAAGTGGAGAGGTAAGGTGTGA	A58	B11	75032	34775	27176	21277	470623	46.35%	21.85%	0.0972%	0.699896	0.0414305
GAAGTGGAGAGTAGGAGGTTGT	A58	B22	74232	34771	27019	21298	465387	46.84%	22.29%	0.0973%	0.71642	0.0424478
GAAGTGGAGAGAGGTGAGAAGT	A58	B19	81758	36516	28541	21408	480446	44.66%	21.84%	0.0978%	0.686725	0.0405963
GAAGTGGAGAGGTAGTTATTAG	A58	B3	77359	35809	27828	21505	481468	46.29%	22.29%	0.0982%	0.670463	0.039352
GAAGTGGAGAGTGTTATAGGTG	A58	B77	81349	37046	29126	21739	493139	45.54%	21.38%	0.0993%	0.662922	0.0389384
GAAGTGGAGAGTGGAAGGTATG	A58	B20	79400	36441	28674	21829	487416	45.9%	21.31%	0.0997%	0.675372	0.0403565
GAAGTGGAGAGGGATTGAGAGG	A58	B16	79212	35578	27780	21837	468125	44.91%	21.92%	0.0998%	0.689273	0.0424263
GAAGTGGAGAGTATAATAATAT	A58	B26	80682	35649	27931	22079	483160	44.18%	21.65%	0.1009%	0.675217	0.0406571
GAAGTGGAGAGAAGGAGAATTG	A58	B21	76069	35433	27594	22103	479349	46.58%	22.12%	0.101%	0.652497	0.0394507
GAAGTGGAGAGTGTTATGTAGA	A58	B76	80825	37844	29582	22544	508996	46.82%	21.83%	0.103%	0.639528	0.0380388
GAAGTGGAGAGATATTATGTTG	A58	B30	86397	36998	29117	22737	491948	42.82%	21.30%	0.1039%	0.526782	0.0339865
GAAGTGGAGAGGTTAAGAGGAA	A58	B43	77494	38205	29638	23181	504630	49.3%	22.42%	0.1059%	0.552452	0.0359084
GAAGTGGAGAGTTAGATAATGA	A58	B40	81267	39920	31305	23667	535463	49.12%	21.58%	0.1081%	0.326416	0.0238093
GAAGTGGAGAGATGTATGGATA	A58	B39	82472	38882	30538	23683	519516	47.15%	21.46%	0.1082%	0.327593	0.0242845
GAAGTGGAGAGATGGATAGTAT	A58	B27	85525	38481	30177	23698	521870	44.99%	21.58%	0.1083%	0.65596	0.0397508
GAAGTGGAGAGTGGAATTAAGT	A58	B12	86743	38438	29760	23712	516149	44.31%	22.58%	0.1083%	0.71376	0.0426312
GAAGTGGAGAGAGTAGGAAGAT	A58	B46	76072	39668	30775	23875	520260	52.15%	22.42%	0.1091%	0.573559	0.036054
GAAGTGGAGAGTATTGTGGAAT	A58	B44	77998	38516	30084	24101	517977	49.38%	21.89%	0.1101%	0.562868	0.0366421
GAAGTGGAGAGTTAAGTTGGTT	A58	B70	92186	39604	30770	24232	528997	42.96%	22.31%	0.1107%	0.597036	0.0368956
GAAGTGGAGAGGAGAATATGGT	A58	B13	88936	39171	30395	24256	530749	44.04%	22.40%	0.1108%	0.692507	0.0414912
GAAGTGGAGAGGTATAATAGTT	A58	B34	85377	42002	32934	24598	560256	49.2%	21.59%	0.1124%	0.307061	0.0225621
GAAGTGGAGAGAAGTTATATAA	A58	B9	102842	42415	33227	25027	569008	41.24%	21.66%	0.1143%	0.680347	0.039837
GAAGTGGAGAGGATTAGGTGTA	A58	B75	91784	40881	31769	25071	549457	44.54%	22.29%	0.1145%	0.598226	0.0367296
GAAGTGGAGAGTGTAGGTGATA	A58	B8	90215	41347	32479	25215	559201	45.83%	21.45%	0.1152%	0.698554	0.0413579
GAAGTGGAGAGGTTAGAATTGG	A58	B35	89622	41106	32114	25293	557087	45.87%	21.88%	0.1156%	0.342344	0.0248354
GAAGTGGAGAGGTAGGTGTGGT	A58	B66	83219	41954	32532	25378	555380	50.41%	22.46%	0.1159%	0.39679	0.0274547
GAAGTGGAGAGTGAGGATAGAT	A58	B91	85866	41074	31850	25593	549567	47.83%	22.46%	0.1169%	0.624841	0.0388326
GAAGTGGAGAGAGTTGAATGTA	A58	B25	87484	40280	31553	25612	547386	46.04%	21.67%	0.117%	0.673025	0.0413015
GAAGTGGAGAGGAGATGAGAAT	A58	B10	94140	41856	32438	25959	563684	44.46%	22.50%	0.1186%	0.685182	0.0413686
GAAGTGGAGAGTAGTTAATATT	A58	B17	98611	43414	33895	26901	591417	44.03%	21.93%	0.1229%	0.665395	0.0398675
GAAGTGGAGAGATAATTGATGG	A58	B90	89597	41732	32701	26969	572434	46.58%	21.64%	0.1232%	0.561574	0.0358082
GAAGTGGAGAGTTAGTTGAATT	A58	B61	89959	45112	35016	27312	600816	50.15%	22.38%	0.1248%	0.613015	0.0375134
GAAGTGGAGAGGGATGTTGTAT	A58	B89	95998	45021	35313	27431	606499	46.9%	21.56%	0.1253%	0.575974	0.035705
GAAGTGGAGAGTGGTGAAGTGA	A58	B85	106223	48288	37597	27954	635352	45.46%	22.14%	0.1277%	0.621683	0.0371439
GAAGTGGAGAGATTAGTATATT	A58	B63	92328	45351	35635	28281	613810	49.12%	21.42%	0.1292%	0.664152	0.0400981
GAAGTGGAGAGGATGAATATGT	A58	B4	104935	47566	36807	28382	635850	45.33%	22.62%	0.1297%	0.674599	0.0399259
GAAGTGGAGAGATTATGGTGGT	A58	B79	106684	47282	36643	28398	626293	44.32%	22.50%	0.1297%	0.601977	0.0372984
GAAGTGGAGAGAAGGTATGAGT	A58	B29	104137	47976	37444	28537	635138	46.07%	21.95%	0.1304%	0.611642	0.0375678
GAAGTGGAGAGGTATGGATATA	A58	B37	103147	49635	38787	29836	668981	48.12%	21.86%	0.1363%	0.337133	0.0238736
GAAGTGGAGAGAGGATGGATTA	A58	B83	113487	49973	38711	30094	664222	44.03%	22.54%	0.1375%	0.617285	0.0378031
GAAGTGGAGAGGAAGGAAGTTA	A58	B82	116609	50158	38992	30803	669656	43.01%	22.26%	0.1407%	0.61157	0.038268
GAAGTGGAGAGATTATATAAGA	A58	B78	122814	52813	41311	31917	709248	43%	21.78%	0.1458%	0.625348	0.0379017
GAAGTGGAGAGTAATTGAGGAA	A58	B5	122219	53399	41580	32716	715758	43.69%	22.13%	0.1495%	0.662353	0.0399252
GAAGTGGAGAGGGAGAGATGGA	A58	B2	123927	56905	44049	33542	747043	45.92%	22.59%	0.1532%	0.684087	0.0406359
GAAGTGGAGAGAGAGAAGTTGG	A58	B96	121987	58917	45710	34618	771352	48.3%	22.42%	0.1582%	0.649878	0.0392809
GAAGTGGAGAGTTGATTAGAGA	A58	B84	120625	56742	44243	34872	759835	47.04%	22.03%	0.1593%	0.633586	0.038733
GAAGTGGAGAGAATGTTATTGT	A58	B95	131853	61962	48333	37961	844346	46.99%	22.00%	0.1734%	0.606389	0.0365148
GAAGTGGAGAGTTGGAATTAAT	A58	B92	128275	60385	47113	38381	824379	47.07%	21.98%	0.1753%	0.588795	0.0365517
GAAGTGGAGAGATTAATTAGAG	A58	B94	123594	61124	47752	39802	843737	49.46%	21.88%	0.1818%	0.603511	0.0374942
TAGGAATGGTGGTGTAGGATAG	A59	B93	8074	3746	2930	2377	51503	46.4%	21.78%	0.0109%	0.590461	0.0368622
TAGGAATGGTGTGTGAAGAGTA	A59	B1	13693	5897	4574	3509	78731	43.07%	22.44%	0.016%	0.676661	0.0405899
TAGGAATGGTGGATATAGAATT	A59	B48	22418	6627	5104	3705	84172	29.56%	22.98%	0.0169%	0.658601	0.0381094
TAGGAATGGTGGAATTAGGTGT	A59	B49	23057	6421	5015	3821	83774	27.85%	21.90%	0.0175%	0.697993	0.0411198
TAGGAATGGTGGAATATGTAAG	A59	B14	16501	6821	5313	4329	93607	41.34%	22.11%	0.0198%	0.701415	0.041366
TAGGAATGGTGGTAAGAGGAAT	A59	B50	24356	8379	6496	4952	108822	34.4%	22.47%	0.0226%	0.690603	0.0410026
TAGGAATGGTGGTTAAGAGGAA	A59	B43	30762	12631	9840	7729	168485	41.06%	22.10%	0.0353%	0.426526	0.0290762
TAGGAATGGTGTGAATGAATAG	A59	B80	34167	14150	11074	8021	188132	41.41%	21.74%	0.0366%	0.650863	0.0376471
TAGGAATGGTGGAGAGTTATTG	A59	B53	39689	15645	12154	8855	198891	39.42%	22.31%	0.0405%	0.727979	0.0422325
TAGGAATGGTGAATAAGGAAGG	A59	B54	34884	16641	13001	9558	212734	47.7%	21.87%	0.0437%	0.674384	0.0407867
TAGGAATGGTGTGGTGGTAGTG	A59	B72	41151	18922	14594	11632	255978	45.98%	22.87%	0.0531%	0.614261	0.0373024
TAGGAATGGTGTTAATATTGAA	A59	B32	54812	20146	15747	11856	266314	36.75%	21.84%	0.0542%	0.282528	0.0212731
TAGGAATGGTGAAGGAAGTGAA	A59	B51	41407	19742	15324	12027	257525	47.68%	22.38%	0.0549%	0.683283	0.0421456
TAGGAATGGTGTGATTGTTGGT	A59	B42	64890	24788	19175	14348	326639	38.2%	22.64%	0.0655%	0.352793	0.0243913
TAGGAATGGTGTGAAGTATTGT	A59	B33	61940	25926	20142	15971	348530	41.86%	22.31%	0.073%	0.329899	0.0235737
TAGGAATGGTGGGAGATTAATG	A59	B52	59871	26586	20688	16186	350116	44.41%	22.18%	0.0739%	0.720159	0.0425532
TAGGAATGGTGAGTTGAATGTA	A59	B25	77238	28540	22112	16922	378501	36.95%	22.52%	0.0773%	0.670415	0.0400032
TAGGAATGGTGTATTGTGGAAT	A59	B44	66690	32437	25111	19172	433297	48.64%	22.59%	0.0876%	0.371096	0.0253672
TAGGAATGGTGGATAATGGTGA	A59	B41	72088	32020	24802	19808	425657	44.42%	22.54%	0.0905%	0.318512	0.0237431
TAGGAATGGTGTTAGATAATGA	A59	B40	77767	34170	26424	19915	447639	43.94%	22.67%	0.091%	0.297089	0.022491
TAGGAATGGTGTTAAGTTGGTT	A59	B70	90040	34584	26701	20545	459465	38.41%	22.79%	0.0939%	0.598581	0.0363146
TAGGAATGGTGTTGTGGTGAGT	A59	B67	76853	37410	29020	20997	499336	48.68%	22.43%	0.0959%	0.548878	0.0324511
TAGGAATGGTGTATAATAATAT	A59	B26	83987	35588	27786	21258	480187	42.37%	21.92%	0.0971%	0.681887	0.0399537
TAGGAATGGTGTATGTGTGTGG	A59	B7	83064	39658	30804	23427	532122	47.74%	22.33%	0.107%	0.671396	0.0389033
TAGGAATGGTGGAGGTTGAAGA	A59	B18	91671	41661	32277	24058	559493	45.45%	22.52%	0.1099%	0.689087	0.0394111
TAGGAATGGTGGGATTGAGAGG	A59	B16	84128	38585	30176	24165	520625	45.86%	21.79%	0.1104%	0.689468	0.0418788
TAGGAATGGTGGTAGTTATTAG	A59	B3	85387	40100	30983	24421	548901	46.96%	22.74%	0.1116%	0.663026	0.0387325
TAGGAATGGTGTAGGAGGTTGT	A59	B22	88982	41512	32110	24764	559453	46.65%	22.65%	0.1131%	0.686378	0.0398123
TAGGAATGGTGAAGGTATGAGT	A59	B29	83808	40263	31193	25003	544737	48.04%	22.53%	0.1142%	0.480657	0.0310127
TAGGAATGGTGTTGGTGAAGGT	A59	B64	90562	43951	33916	25487	576023	48.53%	22.83%	0.1164%	0.326429	0.0236232
TAGGAATGGTGTGTTATAGGTG	A59	B77	91971	42683	33176	25704	579326	46.41%	22.27%	0.1174%	0.614766	0.0366838
TAGGAATGGTGGATTGGTAAGA	A59	B65	98742	46951	36666	25867	614327	47.55%	21.91%	0.1182%	0.294188	0.0215937
TAGGAATGGTGTGTTATGTAGA	A59	B76	100357	46503	36129	26180	622391	46.34%	22.31%	0.1196%	0.637629	0.0366266
TAGGAATGGTGGTTATGTTAAG	A59	B74	93765	44760	34743	26833	605159	47.74%	22.38%	0.1226%	0.637745	0.037312
TAGGAATGGTGAGGTGAGAAGT	A59	B19	101333	47034	36272	27428	629154	46.42%	22.88%	0.1253%	0.667109	0.0383154
TAGGAATGGTGAGAGTTAGGTT	A59	B71	106565	46889	36449	27482	628927	44%	22.27%	0.1256%	0.644733	0.0378777
TAGGAATGGTGGGATGTTGTAT	A59	B89	102642	46878	36493	27590	626013	45.67%	22.15%	0.126%	0.546884	0.0334673
TAGGAATGGTGAAGTTATATAA	A59	B9	110553	47551	36910	27730	641276	43.01%	22.38%	0.1267%	0.684969	0.038993
TAGGAATGGTGGATTAGGTGTA	A59	B75	108027	48310	37449	27785	642095	44.72%	22.48%	0.1269%	0.682943	0.0389206
TAGGAATGGTGAGGATTATAAG	A59	B68	101890	45596	35458	27908	616927	44.75%	22.23%	0.1275%	0.582048	0.035803
TAGGAATGGTGGTAAGGTGTGA	A59	B11	101081	46776	36150	27962	630484	46.28%	22.72%	0.1277%	0.667648	0.0391092
TAGGAATGGTGATGTATGGATA	A59	B39	99988	47576	36797	27965	632898	47.58%	22.66%	0.1278%	0.315581	0.0229699
TAGGAATGGTGATGGATAGTAT	A59	B27	106156	47808	37100	28065	645153	45.04%	22.40%	0.1282%	0.675299	0.038547
TAGGAATGGTGATTATGGTGGT	A59	B79	114459	49418	38233	28087	654153	43.18%	22.63%	0.1283%	0.61588	0.0360648
TAGGAATGGTGGTTATTAATTA	A59	B62	112486	50099	38862	29035	673161	44.54%	22.43%	0.1326%	0.371304	0.0253617
TAGGAATGGTGTGGAAGGTATG	A59	B20	103647	49701	38310	29455	667071	47.95%	22.92%	0.1346%	0.706949	0.0408335
TAGGAATGGTGAATGGTTGGTA	A59	B60	106260	49816	38552	29548	667885	46.88%	22.61%	0.135%	0.580505	0.0352111
TAGGAATGGTGATTGTGAGATA	A59	B28	105221	49632	38417	30047	672608	47.17%	22.60%	0.1373%	0.664314	0.0390458
TAGGAATGGTGTTAGTTGAATT	A59	B61	107335	48951	37811	30064	656580	45.61%	22.76%	0.1373%	0.421098	0.0286609
TAGGAATGGTGGTATGGATATA	A59	B37	104587	49547	38488	30186	673167	47.37%	22.32%	0.1379%	0.363329	0.0252225
TAGGAATGGTGGTATAATAGTT	A59	B34	109227	52413	40633	30215	695952	47.99%	22.48%	0.138%	0.332368	0.0234903
TAGGAATGGTGAAGTGTATAGA	A59	B15	104824	50397	39088	30285	683561	48.08%	22.44%	0.1384%	0.683785	0.0397678
TAGGAATGGTGTTGGAATTAAT	A59	B92	117708	51600	40126	30305	693914	43.84%	22.24%	0.1384%	0.619624	0.0366088
TAGGAATGGTGTGTAGGTGATA	A59	B8	102186	48366	37805	30337	673135	47.33%	21.84%	0.1386%	0.70916	0.0412862
TAGGAATGGTGAGTTAGTGTGA	A59	B45	95502	51008	39613	30369	683602	53.41%	22.34%	0.1387%	0.61388	0.0365414
TAGGAATGGTGATATTATGTTG	A59	B30	113749	49951	39206	30472	682434	43.91%	21.51%	0.1392%	0.381871	0.0260607
TAGGAATGGTGTGTATAGGTAT	A59	B73	110399	51108	39739	31066	698698	46.29%	22.25%	0.1419%	0.580062	0.0351439
TAGGAATGGTGGAGATGAGAAT	A59	B10	113953	51723	39949	31087	694079	45.39%	22.76%	0.142%	0.689328	0.0409637
TAGGAATGGTGTAATGAGAGGA	A59	B87	104504	51690	39922	31131	704623	49.46%	22.77%	0.1422%	0.603195	0.035699
TAGGAATGGTGAGAGAAGTTGG	A59	B96	110463	54670	42278	31641	729144	49.49%	22.67%	0.1446%	0.681759	0.0388408
TAGGAATGGTGGTTAGAATTGG	A59	B35	113875	52982	41090	32247	717796	46.53%	22.45%	0.1473%	0.424066	0.0276394
TAGGAATGGTGGGTGTTGTAAT	A59	B55	104460	54505	42265	32407	717546	52.18%	22.46%	0.1481%	0.68147	0.0399133
TAGGAATGGTGGAGAATATGGT	A59	B13	128344	55222	42651	33394	741629	43.03%	22.76%	0.1526%	0.710376	0.0415754
TAGGAATGGTGATTAATTAGAG	A59	B94	123833	58475	45341	33951	787445	47.22%	22.46%	0.1551%	0.58608	0.0344026
TAGGAATGGTGTAGTTAATATT	A59	B17	119803	54972	42501	34077	750572	45.89%	22.69%	0.1557%	0.69023	0.0405981
TAGGAATGGTGATTATATAAGA	A59	B78	133289	59993	46842	34445	809257	45.01%	21.92%	0.1574%	0.656511	0.0374305
TAGGAATGGTGGATGAATATGT	A59	B4	129870	58524	45124	34489	788875	45.06%	22.90%	0.1576%	0.658761	0.0384608
TAGGAATGGTGATAATTGATGG	A59	B90	117081	55800	43261	34544	766173	47.66%	22.47%	0.1578%	0.562713	0.034678
TAGGAATGGTGTGGAATTAAGT	A59	B12	126384	57631	44553	35416	781237	45.6%	22.69%	0.1618%	0.693771	0.0408707
TAGGAATGGTGATTAGTATATT	A59	B63	130078	61034	47745	35750	819188	46.92%	21.77%	0.1633%	0.581335	0.0346695
TAGGAATGGTGAGTAGGAAGAT	A59	B46	111469	59944	45988	35927	795754	53.78%	23.28%	0.1641%	0.666757	0.0389853
TAGGAATGGTGAAGGAGAATTG	A59	B21	121687	58868	45390	36048	796648	48.38%	22.90%	0.1647%	0.651458	0.038701
TAGGAATGGTGGTAGGTGTGGT	A59	B66	119069	62824	48435	36314	836905	52.76%	22.90%	0.1659%	0.269589	0.0203514
TAGGAATGGTGTGGTGAAGTGA	A59	B85	128195	61955	48015	36476	834734	48.33%	22.50%	0.1666%	0.617569	0.0364226
TAGGAATGGTGTAATTGAGGAA	A59	B5	141843	63281	48822	36771	850079	44.61%	22.85%	0.168%	0.677189	0.0385944
TAGGAATGGTGAAGAGAATTAT	A59	B57	113317	60531	46851	37035	803807	53.42%	22.60%	0.1692%	0.652494	0.0394931
TAGGAATGGTGATATAGATGAT	A59	B47	117144	61674	47843	37709	823680	52.65%	22.43%	0.1723%	0.562335	0.0353392
TAGGAATGGTGGAAGGAAGTTA	A59	B82	134409	62955	48669	39797	866622	46.84%	22.69%	0.1818%	0.623994	0.037737
TAGGAATGGTGAATGTTATTGT	A59	B95	148731	70290	54339	41642	955280	47.26%	22.69%	0.1902%	0.610136	0.0357932
TAGGAATGGTGTTGATTAGAGA	A59	B84	147902	69656	53960	42387	945906	47.1%	22.53%	0.1936%	0.605185	0.0365687
TAGGAATGGTGAGGATGGATTA	A59	B83	160188	72218	55850	43390	971323	45.08%	22.66%	0.1982%	0.607507	0.0364283
TAGGAATGGTGGGAGAGATGGA	A59	B2	155745	73941	56767	43569	981516	47.48%	23.23%	0.199%	0.661724	0.0387697
TAGGAATGGTGTGAGGATAGAT	A59	B91	140947	70325	54040	44322	957983	49.89%	23.16%	0.2025%	0.594592	0.0366319
TAGGAATGGTGGTGTTAATGGA	A59	B56	159925	88213	67982	51237	1171855	55.16%	22.93%	0.2341%	0.69391	0.039453
TATATTGTGAGGGTTAATTGAG	A6	B31	7891	3604	2767	2214	48538	45.67%	23.22%	0.0101%	0.630963	0.0371894
TATATTGTGAGGAATTAGGTGT	A6	B49	22638	3745	2910	2309	51029	16.54%	22.30%	0.0105%	0.70249	0.0421024
TATATTGTGAGATATAGATGAT	A6	B47	30666	4080	3121	2469	54551	13.3%	23.50%	0.0113%	0.685478	0.0403973
TATATTGTGAGGATGGATTATG	A6	B36	10400	4602	3527	2647	62034	44.25%	23.36%	0.0121%	0.629589	0.0358057
TATATTGTGAGAGTAGGAAGAT	A6	B46	18409	4477	3470	2786	60512	24.32%	22.49%	0.0127%	0.632251	0.038829
TATATTGTGAGAGTTAGTGTGA	A6	B45	22082	5260	4076	3316	72273	23.82%	22.51%	0.0151%	0.647871	0.0383438
TATATTGTGAGTGTAGGTGATA	A6	B8	26662	7437	5847	4588	102698	27.89%	21.38%	0.021%	0.646685	0.0379094
TATATTGTGAGTGTAGGTGATA	A6	B8	26662	7437	5847	4588	102698	27.89%	21.38%	0.021%	0.646685	0.0379094
TATATTGTGAGTGTAGGTGATA	A6	B8	26662	7437	5847	4588	102698	27.89%	21.38%	0.021%	0.646685	0.0379094
TATATTGTGAGTGTAGGTGATA	A6	B8	26662	7437	5847	4588	102698	27.89%	21.38%	0.021%	0.646685	0.0379094
TATATTGTGAGTGTAGGTGATA	A6	B8	26662	7437	5847	4588	102698	27.89%	21.38%	0.021%	0.646685	0.0379094
TATATTGTGAGTGTAGGTGATA	A6	B8	26662	7437	5847	4588	102698	27.89%	21.38%	0.021%	0.646685	0.0379094
TATATTGTGAGTGTAGGTGATA	A6	B8	26662	7437	5847	4588	102698	27.89%	21.38%	0.021%	0.646685	0.0379094
TATATTGTGAGTGTAGGTGATA	A6	B8	26662	7437	5847	4588	102698	27.89%	21.38%	0.021%	0.646685	0.0379094
TATATTGTGAGTTGAGTGGTAG	A6	B38	15120	7614	5991	4859	106613	50.36%	21.32%	0.0222%	0.648881	0.0384173
TATATTGTGAGAAGTTATATAA	A6	B9	41343	8806	6887	5346	120515	21.3%	21.79%	0.0244%	0.634997	0.0374053
TATATTGTGAGAAGTTATATAA	A6	B9	41343	8806	6887	5346	120515	21.3%	21.79%	0.0244%	0.634997	0.0374053
TATATTGTGAGAAGTTATATAA	A6	B9	41343	8806	6887	5346	120515	21.3%	21.79%	0.0244%	0.634997	0.0374053
TATATTGTGAGAAGTTATATAA	A6	B9	41343	8806	6887	5346	120515	21.3%	21.79%	0.0244%	0.634997	0.0374053
TATATTGTGAGAAGTTATATAA	A6	B9	41343	8806	6887	5346	120515	21.3%	21.79%	0.0244%	0.634997	0.0374053
TATATTGTGAGAAGTTATATAA	A6	B9	41343	8806	6887	5346	120515	21.3%	21.79%	0.0244%	0.634997	0.0374053
TATATTGTGAGAAGTTATATAA	A6	B9	41343	8806	6887	5346	120515	21.3%	21.79%	0.0244%	0.634997	0.0374053
TATATTGTGAGAAGTTATATAA	A6	B9	41343	8806	6887	5346	120515	21.3%	21.79%	0.0244%	0.634997	0.0374053
TATATTGTGAGATTAGTATATT	A6	B63	35073	13447	10569	7777	173098	38.34%	21.40%	0.0355%	0.633942	0.0373128
TATATTGTGAGTATTGTGGAAT	A6	B44	41707	14100	10937	8597	189672	33.81%	22.43%	0.0393%	0.659838	0.0391152
TATATTGTGAGGAATATGTAAG	A6	B14	40483	19997	15521	11795	267078	49.4%	22.38%	0.0539%	0.668142	0.0384767
TATATTGTGAGGAATATGTAAG	A6	B14	40483	19997	15521	11795	267078	49.4%	22.38%	0.0539%	0.668142	0.0384767
TATATTGTGAGGAATATGTAAG	A6	B14	40483	19997	15521	11795	267078	49.4%	22.38%	0.0539%	0.668142	0.0384767
TATATTGTGAGGAATATGTAAG	A6	B14	40483	19997	15521	11795	267078	49.4%	22.38%	0.0539%	0.668142	0.0384767
TATATTGTGAGGAATATGTAAG	A6	B14	40483	19997	15521	11795	267078	49.4%	22.38%	0.0539%	0.668142	0.0384767
TATATTGTGAGGAATATGTAAG	A6	B14	40483	19997	15521	11795	267078	49.4%	22.38%	0.0539%	0.668142	0.0384767
TATATTGTGAGGAATATGTAAG	A6	B14	40483	19997	15521	11795	267078	49.4%	22.38%	0.0539%	0.668142	0.0384767
TATATTGTGAGGAATATGTAAG	A6	B14	40483	19997	15521	11795	267078	49.4%	22.38%	0.0539%	0.668142	0.0384767
TATATTGTGAGGAGATGAGAAT	A6	B10	62029	23951	18383	13527	311618	38.61%	23.25%	0.0618%	0.667361	0.0389501
TATATTGTGAGGAGATGAGAAT	A6	B10	62029	23951	18383	13527	311618	38.61%	23.25%	0.0618%	0.667361	0.0389501
TATATTGTGAGGAGATGAGAAT	A6	B10	62029	23951	18383	13527	311618	38.61%	23.25%	0.0618%	0.667361	0.0389501
TATATTGTGAGGAGATGAGAAT	A6	B10	62029	23951	18383	13527	311618	38.61%	23.25%	0.0618%	0.667361	0.0389501
TATATTGTGAGGAGATGAGAAT	A6	B10	62029	23951	18383	13527	311618	38.61%	23.25%	0.0618%	0.667361	0.0389501
TATATTGTGAGGAGATGAGAAT	A6	B10	62029	23951	18383	13527	311618	38.61%	23.25%	0.0618%	0.667361	0.0389501
TATATTGTGAGGAGATGAGAAT	A6	B10	62029	23951	18383	13527	311618	38.61%	23.25%	0.0618%	0.667361	0.0389501
TATATTGTGAGGAGATGAGAAT	A6	B10	62029	23951	18383	13527	311618	38.61%	23.25%	0.0618%	0.667361	0.0389501
TATATTGTGAGGTAAGGTGTGA	A6	B11	69196	27566	21300	14907	358919	39.84%	22.73%	0.0681%	0.661284	0.0373278
TATATTGTGAGGTAAGGTGTGA	A6	B11	69196	27566	21300	14907	358919	39.84%	22.73%	0.0681%	0.661284	0.0373278
TATATTGTGAGGTAAGGTGTGA	A6	B11	69196	27566	21300	14907	358919	39.84%	22.73%	0.0681%	0.661284	0.0373278
TATATTGTGAGGTAAGGTGTGA	A6	B11	69196	27566	21300	14907	358919	39.84%	22.73%	0.0681%	0.661284	0.0373278
TATATTGTGAGGTAAGGTGTGA	A6	B11	69196	27566	21300	14907	358919	39.84%	22.73%	0.0681%	0.661284	0.0373278
TATATTGTGAGGTAAGGTGTGA	A6	B11	69196	27566	21300	14907	358919	39.84%	22.73%	0.0681%	0.661284	0.0373278
TATATTGTGAGGTAAGGTGTGA	A6	B11	69196	27566	21300	14907	358919	39.84%	22.73%	0.0681%	0.661284	0.0373278
TATATTGTGAGGTAAGGTGTGA	A6	B11	69196	27566	21300	14907	358919	39.84%	22.73%	0.0681%	0.661284	0.0373278
TATATTGTGAGTATAATAATAT	A6	B26	121256	53851	41476	31463	723025	44.41%	22.98%	0.1437%	0.644013	0.037406
TATATTGTGAGGTTATTAATTA	A6	B62	115150	60804	46975	34518	763671	52.8%	22.74%	0.1577%	0.638621	0.0383848
TATATTGTGAGATATTATGTTG	A6	B30	138788	58706	45658	34592	796691	42.3%	22.23%	0.158%	0.606106	0.0357287
TATATTGTGAGAAGGTATGAGT	A6	B29	121267	57661	44384	34595	770878	47.55%	23.03%	0.158%	0.614161	0.0368875
TATATTGTGAGTGGAATTAAGT	A6	B12	131759	60953	47164	35080	818632	46.26%	22.62%	0.1603%	0.659392	0.0372352
TATATTGTGAGTGGAATTAAGT	A6	B12	131759	60953	47164	35080	818632	46.26%	22.62%	0.1603%	0.659392	0.0372352
TATATTGTGAGTGGAATTAAGT	A6	B12	131759	60953	47164	35080	818632	46.26%	22.62%	0.1603%	0.659392	0.0372352
TATATTGTGAGTGGAATTAAGT	A6	B12	131759	60953	47164	35080	818632	46.26%	22.62%	0.1603%	0.659392	0.0372352
TATATTGTGAGTGGAATTAAGT	A6	B12	131759	60953	47164	35080	818632	46.26%	22.62%	0.1603%	0.659392	0.0372352
TATATTGTGAGTGGAATTAAGT	A6	B12	131759	60953	47164	35080	818632	46.26%	22.62%	0.1603%	0.659392	0.0372352
TATATTGTGAGTGGAATTAAGT	A6	B12	131759	60953	47164	35080	818632	46.26%	22.62%	0.1603%	0.659392	0.0372352
TATATTGTGAGTGGAATTAAGT	A6	B12	131759	60953	47164	35080	818632	46.26%	22.62%	0.1603%	0.659392	0.0372352
TATATTGTGAGTGATTGTTGGT	A6	B42	139835	60584	47023	35641	814385	43.33%	22.38%	0.1628%	0.663795	0.0380245
TATATTGTGAGGTTAAGAGGAA	A6	B43	113852	58559	45357	36110	796831	51.43%	22.54%	0.165%	0.688832	0.0399504
TATATTGTGAGTTAATATTGAA	A6	B32	138136	61434	47391	36151	835533	44.47%	22.86%	0.1652%	0.636373	0.0367541
TATATTGTGAGATTGTGAGATA	A6	B28	138673	62467	48151	37586	846525	45.05%	22.92%	0.1717%	0.620333	0.0367951
TATATTGTGAGGTATAATAGTT	A6	B34	136841	63678	49018	37800	854780	46.53%	23.02%	0.1727%	0.628649	0.0367712
TATATTGTGAGATGGATAGTAT	A6	B27	141484	64925	50317	39301	881777	45.89%	22.50%	0.1795%	0.630932	0.0374145
TATATTGTGAGTGAAGTATTGT	A6	B33	141015	68417	52534	40016	919914	48.52%	23.21%	0.1828%	0.650514	0.0376416
TATATTGTGAGAGTTGAATGTA	A6	B25	146500	65950	50745	40052	890906	45.02%	23.06%	0.183%	0.617945	0.0370702
TATATTGTGAGTAGGAGGTTGT	A6	B22	135794	68599	52650	40895	919820	50.52%	23.25%	0.1868%	0.616338	0.0366261
TATATTGTGAGGAGGTTGAAGA	A6	B18	149361	72661	56144	42092	973824	48.65%	22.73%	0.1923%	0.659691	0.0377667
TATATTGTGAGGAGGTTGAAGA	A6	B18	149361	72661	56144	42092	973824	48.65%	22.73%	0.1923%	0.659691	0.0377667
TATATTGTGAGGAGGTTGAAGA	A6	B18	149361	72661	56144	42092	973824	48.65%	22.73%	0.1923%	0.659691	0.0377667
TATATTGTGAGGAGGTTGAAGA	A6	B18	149361	72661	56144	42092	973824	48.65%	22.73%	0.1923%	0.659691	0.0377667
TATATTGTGAGGAGGTTGAAGA	A6	B18	149361	72661	56144	42092	973824	48.65%	22.73%	0.1923%	0.659691	0.0377667
TATATTGTGAGGAGGTTGAAGA	A6	B18	149361	72661	56144	42092	973824	48.65%	22.73%	0.1923%	0.659691	0.0377667
TATATTGTGAGGAGGTTGAAGA	A6	B18	149361	72661	56144	42092	973824	48.65%	22.73%	0.1923%	0.659691	0.0377667
TATATTGTGAGGAGGTTGAAGA	A6	B18	149361	72661	56144	42092	973824	48.65%	22.73%	0.1923%	0.659691	0.0377667
TATATTGTGAGGTTAGAATTGG	A6	B35	157267	72220	55752	43462	979742	45.92%	22.80%	0.1986%	0.619502	0.0365885
TATATTGTGAGAAGTGTATAGA	A6	B15	151740	77814	59966	44141	1033002	51.28%	22.94%	0.2017%	0.652361	0.0371521
TATATTGTGAGAAGTGTATAGA	A6	B15	151740	77814	59966	44141	1033002	51.28%	22.94%	0.2017%	0.652361	0.0371521
TATATTGTGAGAAGTGTATAGA	A6	B15	151740	77814	59966	44141	1033002	51.28%	22.94%	0.2017%	0.652361	0.0371521
TATATTGTGAGAAGTGTATAGA	A6	B15	151740	77814	59966	44141	1033002	51.28%	22.94%	0.2017%	0.652361	0.0371521
TATATTGTGAGAAGTGTATAGA	A6	B15	151740	77814	59966	44141	1033002	51.28%	22.94%	0.2017%	0.652361	0.0371521
TATATTGTGAGAAGTGTATAGA	A6	B15	151740	77814	59966	44141	1033002	51.28%	22.94%	0.2017%	0.652361	0.0371521
TATATTGTGAGAAGTGTATAGA	A6	B15	151740	77814	59966	44141	1033002	51.28%	22.94%	0.2017%	0.652361	0.0371521
TATATTGTGAGAAGTGTATAGA	A6	B15	151740	77814	59966	44141	1033002	51.28%	22.94%	0.2017%	0.652361	0.0371521
TATATTGTGAGGAGAATATGGT	A6	B13	167494	78642	60205	45053	1039590	46.95%	23.44%	0.2058%	0.650207	0.037458
TATATTGTGAGGAGAATATGGT	A6	B13	167494	78642	60205	45053	1039590	46.95%	23.44%	0.2058%	0.650207	0.037458
TATATTGTGAGGAGAATATGGT	A6	B13	167494	78642	60205	45053	1039590	46.95%	23.44%	0.2058%	0.650207	0.037458
TATATTGTGAGGAGAATATGGT	A6	B13	167494	78642	60205	45053	1039590	46.95%	23.44%	0.2058%	0.650207	0.037458
TATATTGTGAGGAGAATATGGT	A6	B13	167494	78642	60205	45053	1039590	46.95%	23.44%	0.2058%	0.650207	0.037458
TATATTGTGAGGAGAATATGGT	A6	B13	167494	78642	60205	45053	1039590	46.95%	23.44%	0.2058%	0.650207	0.037458
TATATTGTGAGGAGAATATGGT	A6	B13	167494	78642	60205	45053	1039590	46.95%	23.44%	0.2058%	0.650207	0.037458
TATATTGTGAGGAGAATATGGT	A6	B13	167494	78642	60205	45053	1039590	46.95%	23.44%	0.2058%	0.650207	0.037458
TATATTGTGAGTGGAAGGTATG	A6	B20	151359	78708	60677	47289	1066397	52%	22.91%	0.216%	0.618565	0.0366023
TATATTGTGAGTGGAAGGTATG	A6	B20	151359	78708	60677	47289	1066397	52%	22.91%	0.216%	0.618565	0.0366023
TATATTGTGAGTGGAAGGTATG	A6	B20	151359	78708	60677	47289	1066397	52%	22.91%	0.216%	0.618565	0.0366023
TATATTGTGAGTGGAAGGTATG	A6	B20	151359	78708	60677	47289	1066397	52%	22.91%	0.216%	0.618565	0.0366023
TATATTGTGAGTGGAAGGTATG	A6	B20	151359	78708	60677	47289	1066397	52%	22.91%	0.216%	0.618565	0.0366023
TATATTGTGAGTGGAAGGTATG	A6	B20	151359	78708	60677	47289	1066397	52%	22.91%	0.216%	0.618565	0.0366023
TATATTGTGAGTGGAAGGTATG	A6	B20	151359	78708	60677	47289	1066397	52%	22.91%	0.216%	0.618565	0.0366023
TATATTGTGAGTGGAAGGTATG	A6	B20	151359	78708	60677	47289	1066397	52%	22.91%	0.216%	0.618565	0.0366023
TATATTGTGAGGGATTGAGAGG	A6	B16	168482	84326	65230	49082	1104886	50.05%	22.65%	0.2242%	0.637966	0.0378802
TATATTGTGAGGGATTGAGAGG	A6	B16	168482	84326	65230	49082	1104886	50.05%	22.65%	0.2242%	0.637966	0.0378802
TATATTGTGAGGGATTGAGAGG	A6	B16	168482	84326	65230	49082	1104886	50.05%	22.65%	0.2242%	0.637966	0.0378802
TATATTGTGAGGGATTGAGAGG	A6	B16	168482	84326	65230	49082	1104886	50.05%	22.65%	0.2242%	0.637966	0.0378802
TATATTGTGAGGGATTGAGAGG	A6	B16	168482	84326	65230	49082	1104886	50.05%	22.65%	0.2242%	0.637966	0.0378802
TATATTGTGAGGGATTGAGAGG	A6	B16	168482	84326	65230	49082	1104886	50.05%	22.65%	0.2242%	0.637966	0.0378802
TATATTGTGAGGGATTGAGAGG	A6	B16	168482	84326	65230	49082	1104886	50.05%	22.65%	0.2242%	0.637966	0.0378802
TATATTGTGAGGGATTGAGAGG	A6	B16	168482	84326	65230	49082	1104886	50.05%	22.65%	0.2242%	0.637966	0.0378802
TATATTGTGAGAAGGAGAATTG	A6	B21	162664	82227	63305	49185	1108530	50.55%	23.01%	0.2247%	0.629848	0.0371914
TATATTGTGAGAGGTGAGAAGT	A6	B19	173419	86508	66466	51585	1155065	49.88%	23.17%	0.2357%	0.651329	0.038477
TATATTGTGAGAGGTGAGAAGT	A6	B19	173419	86508	66466	51585	1155065	49.88%	23.17%	0.2357%	0.651329	0.038477
TATATTGTGAGAGGTGAGAAGT	A6	B19	173419	86508	66466	51585	1155065	49.88%	23.17%	0.2357%	0.651329	0.038477
TATATTGTGAGAGGTGAGAAGT	A6	B19	173419	86508	66466	51585	1155065	49.88%	23.17%	0.2357%	0.651329	0.038477
TATATTGTGAGAGGTGAGAAGT	A6	B19	173419	86508	66466	51585	1155065	49.88%	23.17%	0.2357%	0.651329	0.038477
TATATTGTGAGAGGTGAGAAGT	A6	B19	173419	86508	66466	51585	1155065	49.88%	23.17%	0.2357%	0.651329	0.038477
TATATTGTGAGAGGTGAGAAGT	A6	B19	173419	86508	66466	51585	1155065	49.88%	23.17%	0.2357%	0.651329	0.038477
TATATTGTGAGAGGTGAGAAGT	A6	B19	173419	86508	66466	51585	1155065	49.88%	23.17%	0.2357%	0.651329	0.038477
TATATTGTGAGTTAGATAATGA	A6	B40	192382	93699	71749	54144	1243758	48.7%	23.43%	0.2474%	0.664603	0.0382066
TATATTGTGAGGTATGGATATA	A6	B37	196321	95318	73405	57181	1292991	48.55%	22.99%	0.2612%	0.65381	0.0380629
TATATTGTGAGTAGTTAATATT	A6	B17	223939	109923	84249	64613	1469531	49.09%	23.36%	0.2952%	0.669106	0.0385793
TATATTGTGAGTAGTTAATATT	A6	B17	223939	109923	84249	64613	1469531	49.09%	23.36%	0.2952%	0.669106	0.0385793
TATATTGTGAGTAGTTAATATT	A6	B17	223939	109923	84249	64613	1469531	49.09%	23.36%	0.2952%	0.669106	0.0385793
TATATTGTGAGTAGTTAATATT	A6	B17	223939	109923	84249	64613	1469531	49.09%	23.36%	0.2952%	0.669106	0.0385793
TATATTGTGAGTAGTTAATATT	A6	B17	223939	109923	84249	64613	1469531	49.09%	23.36%	0.2952%	0.669106	0.0385793
TATATTGTGAGTAGTTAATATT	A6	B17	223939	109923	84249	64613	1469531	49.09%	23.36%	0.2952%	0.669106	0.0385793
TATATTGTGAGTAGTTAATATT	A6	B17	223939	109923	84249	64613	1469531	49.09%	23.36%	0.2952%	0.669106	0.0385793
TATATTGTGAGTAGTTAATATT	A6	B17	223939	109923	84249	64613	1469531	49.09%	23.36%	0.2952%	0.669106	0.0385793
TATATTGTGAGGATAATGGTGA	A6	B41	214618	109100	83520	66833	1468058	50.83%	23.45%	0.3053%	0.660162	0.0389648
TATATTGTGAGATGTATGGATA	A6	B39	232729	114983	88484	67747	1551220	49.41%	23.05%	0.3095%	0.650024	0.0376674
AATGGTTGGTATGTGTAATAGG	A60	B81	7109	3142	2401	2098	43939	44.2%	23.58%	0.0096%	0.599059	0.0368403
AATGGTTGGTATTGAGTGGTAG	A60	B38	7031	3472	2664	2118	46577	49.38%	23.27%	0.0097%	0.301447	0.0216762
AATGGTTGGTAGTGTAGGATAG	A60	B93	11787	5881	4544	3585	81062	49.89%	22.73%	0.0164%	0.61179	0.0354934
AATGGTTGGTATGTGAAGAGTA	A60	B1	15686	6970	5391	4092	93477	44.43%	22.65%	0.0187%	0.687544	0.0398126
AATGGTTGGTAGAATATGTAAG	A60	B14	18664	7603	5885	4856	102548	40.74%	22.60%	0.0222%	0.659374	0.040351
AATGGTTGGTATGGTGGTAGTG	A60	B72	40111	17730	13553	10424	237239	44.2%	23.56%	0.0476%	0.608287	0.0359689
AATGGTTGGTAAGTTAGTGTGA	A60	B45	51065	24574	19035	14437	326920	48.12%	22.54%	0.066%	0.468746	0.0300263
AATGGTTGGTAGTATGGATATA	A60	B37	73538	27201	21152	16285	362089	36.99%	22.24%	0.0744%	0.301123	0.0225876
AATGGTTGGTATGAAGTATTGT	A60	B33	68967	27785	21498	16313	369019	40.29%	22.63%	0.0745%	0.61967	0.0368759
AATGGTTGGTATGAATGAATAG	A60	B80	59099	27546	21179	16335	371704	46.61%	23.11%	0.0746%	0.581493	0.0347261
AATGGTTGGTATTGGTGAAGGT	A60	B64	75066	31866	24687	17492	414420	42.45%	22.53%	0.0799%	0.402442	0.026192
AATGGTTGGTAATATTATGTTG	A60	B30	79471	31366	24482	17837	418855	39.47%	21.95%	0.0815%	0.631318	0.0366375
AATGGTTGGTAGTTAAGAGGAA	A60	B43	65490	31951	24746	19283	427150	48.79%	22.55%	0.0881%	0.326757	0.0239757
AATGGTTGGTAGTTAGAATTGG	A60	B35	90535	34027	26358	20381	454073	37.58%	22.54%	0.0931%	0.585159	0.0358418
AATGGTTGGTATTAATATTGAA	A60	B32	87231	36045	27915	20392	478834	41.32%	22.56%	0.0932%	0.45839	0.0285425
AATGGTTGGTAAAGGTATGAGT	A60	B29	90595	36721	28304	21309	483352	40.53%	22.92%	0.0973%	0.481599	0.0303351
AATGGTTGGTATATTGTGGAAT	A60	B44	77246	37297	28934	21960	499618	48.28%	22.42%	0.1003%	0.3079	0.0226637
AATGGTTGGTATATGTGTGTGG	A60	B7	82974	40522	31470	23548	544154	48.84%	22.34%	0.1076%	0.668893	0.0381841
AATGGTTGGTAGTTATGTTAAG	A60	B74	89069	40755	31564	23995	546042	45.76%	22.55%	0.1096%	0.598833	0.0356382
AATGGTTGGTAGTTATTAATTA	A60	B62	91709	42045	32487	24247	564082	45.85%	22.73%	0.1108%	0.480104	0.0298066
AATGGTTGGTAGATTAGGTGTA	A60	B75	104896	41396	32019	24380	549025	39.46%	22.65%	0.1114%	0.654441	0.0384494
AATGGTTGGTAGTAGTTATTAG	A60	B3	91829	40498	31454	24428	551710	44.1%	22.33%	0.1116%	0.669015	0.0387722
AATGGTTGGTAAGTAGGAAGAT	A60	B46	82417	42655	32509	25298	562171	51.76%	23.79%	0.1156%	0.622122	0.0373985
AATGGTTGGTAAATGGTTGGTA	A60	B60	102156	43543	33554	25674	580818	42.62%	22.94%	0.1173%	0.334279	0.0239802
AATGGTTGGTAAAGTGTATAGA	A60	B15	93119	44962	34751	26448	603548	48.28%	22.71%	0.1208%	0.681371	0.0392493
AATGGTTGGTAGATTGGTAAGA	A60	B65	105270	48742	37683	26854	642616	46.3%	22.69%	0.1227%	0.433887	0.0274655
AATGGTTGGTAAGAGTTAGGTT	A60	B71	105343	45142	34789	26939	604198	42.85%	22.93%	0.1231%	0.62428	0.0376088
AATGGTTGGTAAGGTGAGAAGT	A60	B19	99181	45176	34964	27102	611597	45.55%	22.60%	0.1238%	0.68365	0.0395963
AATGGTTGGTATATAATAATAT	A60	B26	101804	45102	35072	27250	613988	44.3%	22.24%	0.1245%	0.663927	0.0388523
AATGGTTGGTAATGGATAGTAT	A60	B27	104769	47022	36464	27416	632769	44.88%	22.45%	0.1252%	0.686375	0.0395005
AATGGTTGGTATTAGTTGAATT	A60	B61	102037	46821	36318	27480	628429	45.89%	22.43%	0.1255%	0.412436	0.0273268
AATGGTTGGTAATTATATAAGA	A60	B78	112610	48574	37482	27531	644768	43.13%	22.84%	0.1258%	0.569671	0.0335499
AATGGTTGGTAGAGGTTGAAGA	A60	B18	106019	47428	36787	27817	635695	44.74%	22.44%	0.1271%	0.688127	0.0397313
AATGGTTGGTAAATAAGGAAGG	A60	B54	90505	47330	36632	27935	629750	52.3%	22.60%	0.1276%	0.542724	0.0337722
AATGGTTGGTAGTATAATAGTT	A60	B34	106302	49771	38480	27995	663795	46.82%	22.69%	0.1279%	0.596956	0.0343723
AATGGTTGGTATAGGAGGTTGT	A60	B22	102417	48767	37588	28044	651751	47.62%	22.92%	0.1281%	0.68113	0.0384711
AATGGTTGGTAGGATTGAGAGG	A60	B16	104382	47412	36996	29131	638818	45.42%	21.97%	0.1331%	0.662487	0.0398198
AATGGTTGGTAAAGAGAATTAT	A60	B57	99801	49403	38185	29174	658809	49.5%	22.71%	0.1333%	0.532066	0.0328868
AATGGTTGGTAAAGGAGAATTG	A60	B21	108332	49975	38494	29225	670521	46.13%	22.97%	0.1335%	0.700558	0.0400824
AATGGTTGGTAAGGATTATAAG	A60	B68	106596	46528	36224	29374	642118	43.65%	22.15%	0.1342%	0.601138	0.0366568
AATGGTTGGTAATGTATGGATA	A60	B39	107348	50078	38820	29495	673145	46.65%	22.48%	0.1347%	0.308677	0.0224912
AATGGTTGGTATGGAAGGTATG	A60	B20	104687	49439	38057	29977	668771	47.23%	23.02%	0.1369%	0.710655	0.0412662
AATGGTTGGTATGGAATTAAGT	A60	B12	114563	49900	38846	30161	683562	43.56%	22.15%	0.1378%	0.68005	0.0390253
AATGGTTGGTAGAGAATATGGT	A60	B13	119598	51812	39868	30497	692893	43.32%	23.05%	0.1393%	0.69562	0.0405797
AATGGTTGGTAATTGTGAGATA	A60	B28	111410	51843	40045	31416	701809	46.53%	22.76%	0.1435%	0.706286	0.040828
AATGGTTGGTATGTTATGTAGA	A60	B76	114697	53953	41884	31516	728796	47.04%	22.37%	0.144%	0.63271	0.036645
AATGGTTGGTAGATATAGAATT	A60	B48	106699	55152	42764	31826	727002	51.69%	22.46%	0.1454%	0.703469	0.0401064
AATGGTTGGTAAGAGAAGTTGG	A60	B96	103664	53261	41021	31912	707290	51.38%	22.98%	0.1458%	0.687671	0.0403083
AATGGTTGGTATAATGAGAGGA	A60	B87	105346	52215	40228	31984	708933	49.57%	22.96%	0.1461%	0.588119	0.0357049
AATGGTTGGTAGATAATGGTGA	A60	B41	115186	55116	42243	32402	734890	47.85%	23.36%	0.148%	0.320139	0.023178
AATGGTTGGTATGTTATAGGTG	A60	B77	119662	54306	41992	32734	734551	45.38%	22.68%	0.1495%	0.625146	0.0372717
AATGGTTGGTAGAGATGAGAAT	A60	B10	116532	53761	41409	32844	728121	46.13%	22.98%	0.15%	0.675204	0.0398473
AATGGTTGGTAGTAAGGTGTGA	A60	B11	114654	53705	41397	33326	731835	46.84%	22.92%	0.1522%	0.670152	0.0398127
AATGGTTGGTATTGTGGTGAGT	A60	B67	116068	56928	43900	33331	763295	49.05%	22.89%	0.1523%	0.642719	0.0372717
AATGGTTGGTAGTAAGAGGAAT	A60	B50	108511	57674	44429	33850	762368	53.15%	22.97%	0.1546%	0.72502	0.0413035
AATGGTTGGTATGTAGGTGATA	A60	B8	121243	56863	43976	34259	773390	46.9%	22.66%	0.1565%	0.700608	0.0405339
AATGGTTGGTAAAGGAAGTGAA	A60	B51	113107	58172	44993	34716	771803	51.43%	22.66%	0.1586%	0.668635	0.0396009
AATGGTTGGTATAGTTAATATT	A60	B17	129795	59057	45670	34987	800132	45.5%	22.67%	0.1598%	0.703322	0.0401041
AATGGTTGGTATTAAGTTGGTT	A60	B70	135604	58570	45304	35202	800133	43.19%	22.65%	0.1608%	0.594381	0.0349436
AATGGTTGGTAAGTTGAATGTA	A60	B25	129934	57470	44275	35210	781801	44.23%	22.96%	0.1609%	0.620559	0.0373222
AATGGTTGGTAGATGAATATGT	A60	B4	140050	62010	47807	35453	828435	44.28%	22.90%	0.162%	0.689073	0.0393181
AATGGTTGGTAATTAGTATATT	A60	B63	126474	58149	45330	35553	795429	45.98%	22.05%	0.1624%	0.537183	0.0331791
AATGGTTGGTAGGAGATTAATG	A60	B52	114728	59129	45468	35655	788957	51.54%	23.10%	0.1629%	0.688373	0.0399592
AATGGTTGGTAGAATTAGGTGT	A60	B49	118207	59328	45718	36298	793441	50.19%	22.94%	0.1658%	0.679567	0.0401986
AATGGTTGGTAAAGTTATATAA	A60	B9	139688	60849	47075	36622	829230	43.56%	22.64%	0.1673%	0.691538	0.0397671
AATGGTTGGTAGTAGGTGTGGT	A60	B66	122570	61619	47349	36828	823276	50.27%	23.16%	0.1682%	0.302373	0.0222418
AATGGTTGGTATGTATAGGTAT	A60	B73	135950	61766	47746	36854	839189	45.43%	22.70%	0.1684%	0.5771	0.0345008
AATGGTTGGTAGTGTTAATGGA	A60	B56	126066	65364	50558	37059	868092	51.85%	22.65%	0.1693%	0.53198	0.0320247
AATGGTTGGTATGATTGTTGGT	A60	B42	130336	61993	48098	37128	831955	47.56%	22.41%	0.1696%	0.336375	0.0241363
AATGGTTGGTATTAGATAATGA	A60	B40	121604	63580	48967	38997	864405	52.28%	22.98%	0.1782%	0.325393	0.0236022
AATGGTTGGTAGGATGTTGTAT	A60	B89	142578	66992	51672	40352	909149	46.99%	22.87%	0.1843%	0.589983	0.0353128
AATGGTTGGTATGAGGATAGAT	A60	B91	139525	68039	52569	40582	916495	48.76%	22.74%	0.1854%	0.572955	0.0344363
AATGGTTGGTAATAATTGATGG	A60	B90	142674	67437	52124	40906	922165	47.27%	22.71%	0.1869%	0.575008	0.0346141
AATGGTTGGTATGGTGAAGTGA	A60	B85	141017	69768	53645	40980	937008	49.47%	23.11%	0.1872%	0.615117	0.0361794
AATGGTTGGTAGGTGTTGTAAT	A60	B55	132264	68395	52728	41116	921981	51.71%	22.91%	0.1878%	0.560757	0.0341575
AATGGTTGGTAAGGATGGATTA	A60	B83	145096	66624	51057	41377	907191	45.92%	23.37%	0.189%	0.58753	0.0357227
AATGGTTGGTAATTAATTAGAG	A60	B94	145925	69661	53809	42590	953058	47.74%	22.76%	0.1946%	0.611324	0.0363426
AATGGTTGGTAGAGAGTTATTG	A60	B53	140434	71374	55399	43220	958447	50.82%	22.38%	0.1974%	0.695067	0.0401923
AATGGTTGGTAGAAGGAAGTTA	A60	B82	153341	70211	53967	43749	958650	45.79%	23.14%	0.1999%	0.623337	0.0376429
AATGGTTGGTATAATTGAGGAA	A60	B5	169046	73746	56867	43877	995202	43.62%	22.89%	0.2005%	0.703568	0.0405902
AATGGTTGGTAATTATGGTGGT	A60	B79	162714	73791	56488	44583	991620	45.35%	23.45%	0.2037%	0.622681	0.0373981
AATGGTTGGTAATATAGATGAT	A60	B47	141545	75561	58357	46148	1025123	53.38%	22.77%	0.2108%	0.645802	0.0381267
AATGGTTGGTAGGAGAGATGGA	A60	B2	175742	83784	64147	48894	1108915	47.67%	23.44%	0.2234%	0.669223	0.0391075
AATGGTTGGTATTGATTAGAGA	A60	B84	167836	81666	63003	49604	1104285	48.66%	22.85%	0.2266%	0.610429	0.0366584
AATGGTTGGTATTGGAATTAAT	A60	B92	192595	89913	69251	54955	1224127	46.69%	22.98%	0.2511%	0.613828	0.0367098
AATGGTTGGTAAATGTTATTGT	A60	B95	219871	109347	84301	67016	1496898	49.73%	22.91%	0.3062%	0.616132	0.0361819
TTAGTTGAATTGTGTAGGATAG	A61	B93	9337	4200	3266	2637	58155	44.98%	22.24%	0.012%	0.628519	0.0374217
TTAGTTGAATTTGTGAAGAGTA	A61	B1	14692	6124	4706	3688	81580	41.68%	23.15%	0.0168%	0.673262	0.0401587
TTAGTTGAATTGATTGGTAAGA	A61	B65	30521	7651	5932	4339	97266	25.07%	22.47%	0.0198%	0.494187	0.0312265
TTAGTTGAATTGAATATGTAAG	A61	B14	18666	7480	5831	4611	101095	40.07%	22.05%	0.0211%	0.661532	0.0399194
TTAGTTGAATTTTGGTGAAGGT	A61	B64	41439	13794	10671	8002	178819	33.29%	22.64%	0.0366%	0.498976	0.0313119
TTAGTTGAATTTGATTGTTGGT	A61	B42	61225	19447	15174	9864	243075	31.76%	21.97%	0.0451%	0.276657	0.0204826
TTAGTTGAATTAGAGAAGTTGG	A61	B96	38528	16379	12766	10174	218339	42.51%	22.06%	0.0465%	0.659422	0.0400558
TTAGTTGAATTTGGTGGTAGTG	A61	B72	43219	19081	14812	11904	259481	44.15%	22.37%	0.0544%	0.624177	0.0378109
TTAGTTGAATTTGAATGAATAG	A61	B80	45765	19726	15407	12426	270211	43.1%	21.89%	0.0568%	0.590108	0.0363376
TTAGTTGAATTTATTGTGGAAT	A61	B44	56657	23328	18125	13339	305893	41.17%	22.30%	0.0609%	0.378275	0.0255711
TTAGTTGAATTAGTTAGTGTGA	A61	B45	52618	24854	19272	14135	328303	47.23%	22.46%	0.0646%	0.411926	0.0273796
TTAGTTGAATTAATAAGGAAGG	A61	B54	63119	27596	21576	15676	368258	43.72%	21.81%	0.0716%	0.463171	0.0288774
TTAGTTGAATTAAGAGAATTAT	A61	B57	71642	27513	21412	16253	365151	38.4%	22.17%	0.0743%	0.649885	0.0383407
TTAGTTGAATTGTGTTAATGGA	A61	B56	69814	29123	22482	16903	376243	41.72%	22.80%	0.0772%	0.547344	0.0343519
TTAGTTGAATTAAGGTATGAGT	A61	B29	72167	29057	22642	17093	386034	40.26%	22.08%	0.0781%	0.483275	0.0304129
TTAGTTGAATTAATGGTTGGTA	A61	B60	80677	31244	24178	17647	414624	38.73%	22.62%	0.0806%	0.515071	0.0311701
TTAGTTGAATTTATAATAATAT	A61	B26	76842	29523	23220	17756	402618	38.42%	21.35%	0.0811%	0.637868	0.0372149
TTAGTTGAATTGTTAGAATTGG	A61	B35	95607	31389	24459	18321	419337	32.83%	22.08%	0.0837%	0.681935	0.0391885
TTAGTTGAATTGTTAAGAGGAA	A61	B43	71836	31998	24717	18712	420312	44.54%	22.75%	0.0855%	0.299508	0.0221192
TTAGTTGAATTTTAGTTGAATT	A61	B61	78720	32851	25469	18787	437576	41.73%	22.47%	0.0858%	0.649579	0.037586
TTAGTTGAATTATGGATAGTAT	A61	B27	79384	33210	25977	18804	446726	41.83%	21.78%	0.0859%	0.662031	0.0372763
TTAGTTGAATTTTAGATAATGA	A61	B40	77479	34014	26370	18841	445767	43.9%	22.47%	0.0861%	0.287099	0.0213111
TTAGTTGAATTGTATGGATATA	A61	B37	71990	29990	23358	19678	417781	41.66%	22.11%	0.0899%	0.261077	0.0206848
TTAGTTGAATTGATAATGGTGA	A61	B41	84667	35327	27369	19832	454012	41.72%	22.53%	0.0906%	0.245713	0.0202014
TTAGTTGAATTGTTATGTTAAG	A61	B74	77175	33798	26338	20006	457814	43.79%	22.07%	0.0914%	0.60271	0.0356517
TTAGTTGAATTGTATAATAGTT	A61	B34	83858	34425	26750	20081	462932	41.05%	22.29%	0.0917%	0.626984	0.036228
TTAGTTGAATTATGTATGGATA	A61	B39	84020	36312	28225	20443	477516	43.22%	22.27%	0.0934%	0.29785	0.0217613
TTAGTTGAATTTGAAGTATTGT	A61	B33	89902	38391	29616	22086	511638	42.7%	22.86%	0.1009%	0.651292	0.03752
TTAGTTGAATTGTTATTAATTA	A61	B62	87100	37745	29213	22726	513957	43.34%	22.60%	0.1038%	0.599831	0.0358609
TTAGTTGAATTAAGGAGAATTG	A61	B21	94250	38836	30334	23256	523946	41.21%	21.89%	0.1062%	0.690556	0.0402752
TTAGTTGAATTAGAGTTAGGTT	A61	B71	96033	39502	30584	23285	524109	41.13%	22.58%	0.1064%	0.600213	0.0359943
TTAGTTGAATTGTAGTTATTAG	A61	B3	95798	40915	31817	23865	552156	42.71%	22.24%	0.109%	0.674659	0.0387369
TTAGTTGAATTTAGGAGGTTGT	A61	B22	93123	40890	31929	23953	547036	43.91%	21.91%	0.1094%	0.664977	0.0384495
TTAGTTGAATTTAATGAGAGGA	A61	B87	84184	40046	30936	24122	541551	47.57%	22.75%	0.1102%	0.58724	0.0352556
TTAGTTGAATTTATGTGTGTGG	A61	B7	88024	40687	31570	24172	544568	46.22%	22.41%	0.1104%	0.666902	0.03879
TTAGTTGAATTGGATTGAGAGG	A61	B16	93326	39412	31055	24790	533998	42.23%	21.20%	0.1133%	0.684288	0.0416114
TTAGTTGAATTGTAAGGTGTGA	A61	B11	97355	42553	32904	25153	570658	43.71%	22.68%	0.1149%	0.681725	0.03959
TTAGTTGAATTAGGATTATAAG	A61	B68	99300	41987	32652	25517	570081	42.28%	22.23%	0.1166%	0.608192	0.0364392
TTAGTTGAATTGAGGTTGAAGA	A61	B18	101696	43641	33879	25844	588118	42.91%	22.37%	0.1181%	0.698572	0.04016
TTAGTTGAATTATATTATGTTG	A61	B30	103928	43869	34295	25990	597222	42.21%	21.82%	0.1187%	0.688768	0.0391889
TTAGTTGAATTATTAGTATATT	A61	B63	105435	44427	34678	26018	602646	42.14%	21.94%	0.1189%	0.610286	0.035784
TTAGTTGAATTATTGTGAGATA	A61	B28	100748	44360	34191	26150	588545	44.03%	22.92%	0.1195%	0.697596	0.0404309
TTAGTTGAATTGTAGGTGTGGT	A61	B66	98828	44188	34180	26336	592456	44.71%	22.65%	0.1203%	0.587689	0.0349634
TTAGTTGAATTTTGTGGTGAGT	A61	B67	92950	44832	34723	26338	601494	48.23%	22.55%	0.1203%	0.615275	0.036118
TTAGTTGAATTTTAATATTGAA	A61	B32	105396	45000	35010	26380	606409	42.7%	22.20%	0.1205%	0.64375	0.0372596
TTAGTTGAATTTTAAGTTGGTT	A61	B70	104081	43847	33980	26447	598688	42.13%	22.50%	0.1208%	0.623976	0.0364872
TTAGTTGAATTATTATATAAGA	A61	B78	107704	45799	35594	27371	620459	42.52%	22.28%	0.125%	0.611391	0.0358087
TTAGTTGAATTAGGTGAGAAGT	A61	B19	106405	47836	36924	27535	632296	44.96%	22.81%	0.1258%	0.728816	0.0414919
TTAGTTGAATTGATATAGAATT	A61	B48	93479	45341	35212	27799	613431	48.5%	22.34%	0.127%	0.579421	0.0351841
TTAGTTGAATTATATAGATGAT	A61	B47	96555	45947	35608	27840	622303	47.59%	22.50%	0.1272%	0.490174	0.0312343
TTAGTTGAATTAAGTGTATAGA	A61	B15	108180	48421	37339	28006	645434	44.76%	22.89%	0.1279%	0.697874	0.0401643
TTAGTTGAATTAAGTTATATAA	A61	B9	123613	47698	36974	28182	645170	38.59%	22.48%	0.1287%	0.696815	0.0403057
TTAGTTGAATTGGTGTTGTAAT	A61	B55	107232	51415	39808	28940	681053	47.95%	22.58%	0.1322%	0.402865	0.0259091
TTAGTTGAATTGAGAATATGGT	A61	B13	118866	49858	38591	29265	669187	41.94%	22.60%	0.1337%	0.714436	0.0406976
TTAGTTGAATTTGTATAGGTAT	A61	B73	117233	49588	38398	29506	668975	42.3%	22.57%	0.1348%	0.623682	0.0366526
TTAGTTGAATTTGGAATTAAGT	A61	B12	123675	51612	40067	30070	693786	41.73%	22.37%	0.1374%	0.67114	0.0386327
TTAGTTGAATTTGGAAGGTATG	A61	B20	109566	50380	39297	30423	690044	45.98%	22.00%	0.139%	0.703012	0.0408184
TTAGTTGAATTTGTTATGTAGA	A61	B76	110342	50019	38826	30809	685510	45.33%	22.38%	0.1407%	0.602132	0.0358094
TTAGTTGAATTTAATTGAGGAA	A61	B5	125276	51984	40023	30877	700653	41.5%	23.01%	0.1411%	0.661611	0.0387499
TTAGTTGAATTTGGTGAAGTGA	A61	B85	117106	52783	40993	31118	705664	45.07%	22.34%	0.1422%	0.586805	0.0352391
TTAGTTGAATTGAGAGTTATTG	A61	B53	114057	53056	41492	31154	714841	46.52%	21.80%	0.1423%	0.587883	0.0345786
TTAGTTGAATTAGTTGAATGTA	A61	B25	116954	50982	39508	31318	696594	43.59%	22.51%	0.1431%	0.636827	0.0378233
TTAGTTGAATTGATTAGGTGTA	A61	B75	125522	54817	42355	31681	735864	43.67%	22.73%	0.1447%	0.589902	0.0346396
TTAGTTGAATTGATGAATATGT	A61	B4	124604	54025	41557	31818	727698	43.36%	23.08%	0.1454%	0.685445	0.0395125
TTAGTTGAATTTAGTTAATATT	A61	B17	126467	53811	41684	32208	730815	42.55%	22.54%	0.1471%	0.675165	0.0390624
TTAGTTGAATTGAAGGAAGTTA	A61	B82	127096	54834	42529	32638	736774	43.14%	22.44%	0.1491%	0.622733	0.0369526
TTAGTTGAATTTGTAGGTGATA	A61	B8	120477	54856	42699	32729	744589	45.53%	22.16%	0.1495%	0.694264	0.0395826
TTAGTTGAATTGAGATGAGAAT	A61	B10	116473	53117	41054	32755	722446	45.6%	22.71%	0.1496%	0.670902	0.0399034
TTAGTTGAATTATAATTGATGG	A61	B90	119702	52348	40669	32990	726368	43.73%	22.31%	0.1507%	0.561005	0.0345861
TTAGTTGAATTATTAATTAGAG	A61	B94	125857	55820	43277	33059	750361	44.35%	22.47%	0.151%	0.65282	0.038315
TTAGTTGAATTGAATTAGGTGT	A61	B49	109990	54968	42633	33598	751879	49.98%	22.44%	0.1535%	0.6462	0.0376581
TTAGTTGAATTAAGGAAGTGAA	A61	B51	112934	55681	43147	33699	753668	49.3%	22.51%	0.154%	0.591051	0.0355277
TTAGTTGAATTTGTTATAGGTG	A61	B77	126763	57142	44329	34006	771752	45.08%	22.42%	0.1554%	0.663487	0.0387411
TTAGTTGAATTAGTAGGAAGAT	A61	B46	108635	56119	43139	34120	756581	51.66%	23.13%	0.1559%	0.55522	0.0341845
TTAGTTGAATTGGAGATTAATG	A61	B52	112097	55208	42923	34307	754508	49.25%	22.25%	0.1567%	0.602373	0.0361459
TTAGTTGAATTGGATGTTGTAT	A61	B89	130258	58580	45505	34858	795141	44.97%	22.32%	0.1592%	0.593271	0.0352557
TTAGTTGAATTTTGGAATTAAT	A61	B92	131393	58229	45163	36742	799036	44.32%	22.44%	0.1679%	0.573073	0.0349612
TTAGTTGAATTTGAGGATAGAT	A61	B91	135119	64023	49112	37845	856340	47.38%	23.29%	0.1729%	0.613943	0.0362539
TTAGTTGAATTGTAAGAGGAAT	A61	B50	121017	62713	48364	37882	849327	51.82%	22.88%	0.1731%	0.653958	0.0379907
TTAGTTGAATTAGGATGGATTA	A61	B83	148053	65903	50753	41012	892235	44.51%	22.99%	0.1874%	0.596997	0.0365298
TTAGTTGAATTATTATGGTGGT	A61	B79	149889	67886	52029	41335	918826	45.29%	23.36%	0.1888%	0.592073	0.0354046
TTAGTTGAATTGGAGAGATGGA	A61	B2	156571	71919	55493	41618	953517	45.93%	22.84%	0.1901%	0.652534	0.0378903
TTAGTTGAATTTTGATTAGAGA	A61	B84	143218	69887	53837	44580	964214	48.8%	22.97%	0.2037%	0.616503	0.0373053
TTAGTTGAATTAATGTTATTGT	A61	B95	233701	105610	81675	62663	1423608	45.19%	22.66%	0.2863%	0.64042	0.0372042
GTTATTAATTAGTGTAGGATAG	A62	B93	8923	4310	3339	2690	59010	48.3%	22.53%	0.0123%	0.650892	0.0385412
GTTATTAATTATGTGAAGAGTA	A62	B1	11527	5184	4092	3103	70854	44.97%	21.06%	0.0142%	0.698373	0.0406487
GTTATTAATTAGAATATGTAAG	A62	B14	13466	5624	4338	3486	76144	41.76%	22.87%	0.0159%	0.663245	0.0392991
GTTATTAATTAGATTGGTAAGA	A62	B65	35313	12182	9534	6753	158017	34.5%	21.74%	0.0309%	0.452661	0.0287985
GTTATTAATTATGGTGGTAGTG	A62	B72	30695	14019	10851	8688	190938	45.67%	22.60%	0.0397%	0.623715	0.0376322
GTTATTAATTATGATTGTTGGT	A62	B42	51456	18096	14111	10219	233560	35.17%	22.02%	0.0467%	0.282193	0.0214774
GTTATTAATTAATTAGTATATT	A62	B63	57626	20528	16006	11638	270229	35.62%	22.03%	0.0532%	0.627692	0.0367466
GTTATTAATTATGAATGAATAG	A62	B80	39154	18613	14503	12129	259508	47.54%	22.08%	0.0554%	0.571702	0.0354193
GTTATTAATTATATAATAATAT	A62	B26	53319	21582	16813	12391	287282	40.48%	22.10%	0.0566%	0.659251	0.0384193
GTTATTAATTAGTGTTAATGGA	A62	B56	60555	26459	20602	14646	349416	43.69%	22.14%	0.0669%	0.648245	0.0363019
GTTATTAATTAGTATAATAGTT	A62	B34	56080	23998	18582	14711	329044	42.79%	22.57%	0.0672%	0.635467	0.0374895
GTTATTAATTATTAATATTGAA	A62	B32	65233	26647	20660	15856	356697	40.85%	22.47%	0.0724%	0.625052	0.0377429
GTTATTAATTATTGTGGTGAGT	A62	B67	56304	27990	21691	16285	375632	49.71%	22.50%	0.0744%	0.593416	0.0345952
GTTATTAATTAAGGATTATAAG	A62	B68	62969	27953	21978	17055	382601	44.39%	21.38%	0.0779%	0.607394	0.0364785
GTTATTAATTAAATAAGGAAGG	A62	B54	57592	26856	20857	17301	366506	46.63%	22.34%	0.079%	0.31513	0.0238568
GTTATTAATTAGTTATGTTAAG	A62	B74	63112	29168	22808	17536	393566	46.22%	21.80%	0.0801%	0.6362	0.037369
GTTATTAATTAAGTAGGAAGAT	A62	B46	63218	31753	24571	18203	419311	50.23%	22.62%	0.0832%	0.453235	0.0284224
GTTATTAATTAGGATTGAGAGG	A62	B16	71280	30598	23979	18315	406195	42.93%	21.63%	0.0837%	0.693541	0.0410156
GTTATTAATTAAAGGTATGAGT	A62	B29	67630	31275	24302	18710	424232	46.24%	22.30%	0.0855%	0.675265	0.0392327
GTTATTAATTATTGGTGAAGGT	A62	B64	69740	31720	24576	18753	418394	45.48%	22.52%	0.0857%	0.655795	0.0392933
GTTATTAATTAGTTAGAATTGG	A62	B35	81770	32040	25013	18766	430589	39.18%	21.93%	0.0857%	0.6814	0.0391853
GTTATTAATTAGTAGGTGTGGT	A62	B66	69468	33857	26093	18796	446454	48.74%	22.93%	0.0859%	0.557205	0.0323255
GTTATTAATTAAATGGTTGGTA	A62	B60	72168	33004	25527	18993	441091	45.73%	22.65%	0.0868%	0.64533	0.0371866
GTTATTAATTAAAGGAAGTGAA	A62	B51	63741	31933	24854	19134	426118	50.1%	22.17%	0.0874%	0.325648	0.0233012
GTTATTAATTAATGGATAGTAT	A62	B27	69652	31481	24466	19142	432470	45.2%	22.28%	0.0874%	0.686228	0.0398747
GTTATTAATTAGTTATTAATTA	A62	B62	78458	32642	25288	19146	436821	41.6%	22.53%	0.0875%	0.608146	0.0361127
GTTATTAATTAGATATAGAATT	A62	B48	67391	33070	25768	19170	443911	49.07%	22.08%	0.0876%	0.391011	0.0254243
GTTATTAATTATTAGTTGAATT	A62	B61	70941	32336	25099	19380	438598	45.58%	22.38%	0.0885%	0.637703	0.0375914
GTTATTAATTATGTTATAGGTG	A62	B77	69537	31717	24720	19540	426386	45.61%	22.06%	0.0893%	0.649836	0.0390041
GTTATTAATTAAAGTGTATAGA	A62	B15	69044	33336	25906	19688	449143	48.28%	22.29%	0.0899%	0.669826	0.0391
GTTATTAATTAATAATTGATGG	A62	B90	79750	34718	27138	20220	469104	43.53%	21.83%	0.0924%	0.578795	0.0344571
GTTATTAATTAGATAATGGTGA	A62	B41	78955	37647	29203	20770	498750	47.68%	22.43%	0.0949%	0.277556	0.0206794
GTTATTAATTAATTGTGAGATA	A62	B28	73877	35307	27393	21806	490388	47.79%	22.41%	0.0996%	0.68518	0.0397287
GTTATTAATTAAGAGTTAGGTT	A62	B71	82344	35366	27317	21925	481115	42.95%	22.76%	0.1002%	0.585416	0.0356233
GTTATTAATTAGAATTAGGTGT	A62	B49	77029	37259	28989	21940	500490	48.37%	22.20%	0.1002%	0.450303	0.0287414
GTTATTAATTAAAGGAGAATTG	A62	B21	77748	36478	28317	22023	492761	46.92%	22.37%	0.1006%	0.659532	0.0392941
GTTATTAATTAAGTTAGTGTGA	A62	B45	68185	36346	28057	22387	494267	53.3%	22.81%	0.1023%	0.389544	0.0263083
GTTATTAATTAGTAGTTATTAG	A62	B3	81558	37724	29255	22488	510566	46.25%	22.45%	0.1027%	0.676735	0.0394815
GTTATTAATTAGTTAAGAGGAA	A62	B43	73176	37071	28654	22555	501343	50.66%	22.71%	0.103%	0.367418	0.025608
GTTATTAATTAATATTATGTTG	A62	B30	85403	37831	29583	22802	518876	44.3%	21.80%	0.1042%	0.693198	0.0395167
GTTATTAATTATATTGTGGAAT	A62	B44	75590	38547	30044	22903	523012	50.99%	22.06%	0.1046%	0.394476	0.0260501
GTTATTAATTAGGTGTTGTAAT	A62	B55	83248	39588	30830	23161	529286	47.55%	22.12%	0.1058%	0.435379	0.0281468
GTTATTAATTATGGAATTAAGT	A62	B12	94437	39680	30751	23235	530975	42.02%	22.50%	0.1061%	0.69896	0.0401509
GTTATTAATTATAGGAGGTTGT	A62	B22	83460	40226	31275	23283	541292	48.2%	22.25%	0.1064%	0.664184	0.0379764
GTTATTAATTATGGTGAAGTGA	A62	B85	84671	39576	30702	23371	533553	46.74%	22.42%	0.1068%	0.593141	0.0349531
GTTATTAATTAGATTAGGTGTA	A62	B75	85273	37886	29467	23417	517300	44.43%	22.22%	0.107%	0.606638	0.0369727
GTTATTAATTAAGGTGAGAAGT	A62	B19	83197	39339	30511	23492	530561	47.28%	22.44%	0.1073%	0.688636	0.0396978
GTTATTAATTATATGTGTGTGG	A62	B7	75396	37559	29181	23869	519321	49.82%	22.31%	0.109%	0.671143	0.0396714
GTTATTAATTAGGAGATTAATG	A62	B52	82109	40296	31370	24261	547347	49.08%	22.15%	0.1108%	0.321297	0.0232324
GTTATTAATTATAATGAGAGGA	A62	B87	77281	39172	30211	24832	540954	50.69%	22.88%	0.1134%	0.560126	0.0342512
GTTATTAATTAGAGAGTTATTG	A62	B53	86078	42060	32811	24923	568694	48.86%	21.99%	0.1139%	0.496135	0.0308516
GTTATTAATTATGGAAGGTATG	A62	B20	83865	40764	31637	25378	556685	48.61%	22.39%	0.1159%	0.70048	0.0412436
GTTATTAATTAGTATGGATATA	A62	B37	90140	43624	33819	25954	592517	48.4%	22.48%	0.1186%	0.299381	0.0218567
GTTATTAATTAGAGGTTGAAGA	A62	B18	93916	43075	33329	26036	578181	45.87%	22.63%	0.1189%	0.713925	0.0419391
GTTATTAATTATGTATAGGTAT	A62	B73	97507	44624	34524	26080	598543	45.76%	22.63%	0.1191%	0.621585	0.0364637
GTTATTAATTATTAGATAATGA	A62	B40	88707	45305	35117	26242	602120	51.07%	22.49%	0.1199%	0.276659	0.0210927
GTTATTAATTAAAGAGAATTAT	A62	B57	88318	42307	32782	26283	577252	47.9%	22.51%	0.1201%	0.619818	0.0373501
GTTATTAATTAATTATATAAGA	A62	B78	99422	43887	34278	26483	596986	44.14%	21.89%	0.121%	0.618676	0.0365853
GTTATTAATTAGAAGGAAGTTA	A62	B82	89778	43271	33577	26667	590181	48.2%	22.40%	0.1218%	0.597336	0.0360059
GTTATTAATTATGAAGTATTGT	A62	B33	100216	47618	36894	27292	634704	47.52%	22.52%	0.1247%	0.635919	0.0366765
GTTATTAATTAGTAAGGTGTGA	A62	B11	102443	47268	36727	28316	638679	46.14%	22.30%	0.1294%	0.697184	0.0405147
GTTATTAATTAAAGTTATATAA	A62	B9	104690	47014	36505	28318	639719	44.91%	22.35%	0.1294%	0.672804	0.0392256
GTTATTAATTAATTATGGTGGT	A62	B79	97094	45904	35481	28319	625564	47.28%	22.71%	0.1294%	0.599742	0.0361417
GTTATTAATTATAATTGAGGAA	A62	B5	106835	47028	36394	28706	643597	44.02%	22.61%	0.1311%	0.689155	0.040333
GTTATTAATTAGAGATGAGAAT	A62	B10	101185	47840	37007	29036	650216	47.28%	22.64%	0.1326%	0.68414	0.0399769
GTTATTAATTAGATGAATATGT	A62	B4	111883	50352	38970	29271	678780	45%	22.60%	0.1337%	0.667808	0.0382365
GTTATTAATTAGAGAATATGGT	A62	B13	112329	49679	38519	29275	673285	44.23%	22.46%	0.1337%	0.670492	0.0384696
GTTATTAATTATGTTATGTAGA	A62	B76	98094	48121	37343	29692	662868	49.06%	22.40%	0.1356%	0.58143	0.0349684
GTTATTAATTATAGTTAATATT	A62	B17	119321	51398	39864	30420	689977	43.08%	22.44%	0.139%	0.695019	0.040355
GTTATTAATTATGTAGGTGATA	A62	B8	97903	48283	37385	30595	664983	49.32%	22.57%	0.1398%	0.655163	0.0393789
GTTATTAATTATTAAGTTGGTT	A62	B70	109984	50570	39116	31834	695835	45.98%	22.65%	0.1454%	0.611455	0.0367042
GTTATTAATTATGAGGATAGAT	A62	B91	105829	53424	41142	32404	726751	50.48%	22.99%	0.148%	0.617127	0.036447
GTTATTAATTAAGGATGGATTA	A62	B83	119481	55456	42862	32986	744952	46.41%	22.71%	0.1507%	0.646172	0.0381533
GTTATTAATTAATGTATGGATA	A62	B39	111594	56029	43627	33044	763983	50.21%	22.13%	0.151%	0.245453	0.0192393
GTTATTAATTAAGTTGAATGTA	A62	B25	118395	54139	41907	33230	740890	45.73%	22.59%	0.1518%	0.64837	0.0384397
GTTATTAATTAATATAGATGAT	A62	B47	106804	56559	43570	33261	764707	52.96%	22.97%	0.152%	0.31468	0.0223566
GTTATTAATTATTGATTAGAGA	A62	B84	116356	54729	42237	33939	746712	47.04%	22.83%	0.155%	0.627381	0.0377594
GTTATTAATTAGTAAGAGGAAT	A62	B50	108436	58501	45205	35352	795312	53.95%	22.73%	0.1615%	0.465899	0.0291373
GTTATTAATTAGGAGAGATGGA	A62	B2	130362	62837	48402	36818	842717	48.2%	22.97%	0.1682%	0.67279	0.0386632
GTTATTAATTAAATGTTATTGT	A62	B95	125463	63040	48823	37258	851474	50.25%	22.55%	0.1702%	0.660087	0.037708
GTTATTAATTAGGATGTTGTAT	A62	B89	123911	61574	47689	38033	847862	49.69%	22.55%	0.1738%	0.603536	0.0363827
GTTATTAATTAATTAATTAGAG	A62	B94	161405	77409	60050	45389	1049837	47.96%	22.43%	0.2074%	0.628242	0.0363243
GTTATTAATTATTGGAATTAAT	A62	B92	146002	71345	55208	45821	990466	48.87%	22.62%	0.2093%	0.595272	0.0363425
ATTAGTATATTGGTTAATTGAG	A63	B31	9514	4384	3391	2795	60037	46.08%	22.65%	0.0128%	0.689667	0.0415928
ATTAGTATATTGTGTAGGATAG	A63	B93	10789	4813	3784	2918	66419	44.61%	21.38%	0.0133%	0.682461	0.0391352
ATTAGTATATTTGTGAAGAGTA	A63	B1	14823	6522	5047	3936	88305	44%	22.62%	0.018%	0.677278	0.0394207
ATTAGTATATTGAATATGTAAG	A63	B14	17681	7017	5365	4228	91566	39.69%	23.54%	0.0193%	0.685533	0.0413298
ATTAGTATATTTGGTGGTAGTG	A63	B72	41037	18665	14398	11614	255962	45.48%	22.86%	0.0531%	0.601433	0.0363014
ATTAGTATATTATTAGTATATT	A63	B63	60655	19498	15275	11665	255829	32.15%	21.66%	0.0533%	0.567792	0.0356289
ATTAGTATATTAATGTTATTGT	A63	B95	67296	23634	18416	13453	314201	35.12%	22.08%	0.0615%	0.678883	0.0382376
ATTAGTATATTTGAATGAATAG	A63	B80	52557	24115	18735	14686	330738	45.88%	22.31%	0.0671%	0.542439	0.0327993
ATTAGTATATTTATTGTGGAAT	A63	B44	69833	27575	21429	16223	367367	39.49%	22.29%	0.0741%	0.453781	0.0292741
ATTAGTATATTGTAGGTGTGGT	A63	B66	68940	30452	23562	16977	397818	44.17%	22.63%	0.0776%	0.611621	0.0353151
ATTAGTATATTGTTATGTTAAG	A63	B74	69739	30685	24118	17893	414961	44%	21.40%	0.0817%	0.606309	0.0355027
ATTAGTATATTGTTAAGAGGAA	A63	B43	73898	30879	23946	18015	408974	41.79%	22.45%	0.0823%	0.318503	0.0231034
ATTAGTATATTGTATAATAGTT	A63	B34	81783	33830	26502	19399	455199	41.37%	21.66%	0.0886%	0.628778	0.0359354
ATTAGTATATTGGTGTTGTAAT	A63	B55	83835	34749	27118	20005	464543	41.45%	21.96%	0.0914%	0.64913	0.0368581
ATTAGTATATTAATAAGGAAGG	A63	B54	76340	33987	26505	20074	453638	44.52%	22.01%	0.0917%	0.52836	0.032585
ATTAGTATATTATGGATAGTAT	A63	B27	83291	34984	27375	21261	481876	42%	21.75%	0.0971%	0.667775	0.0386184
ATTAGTATATTTTAGTTGAATT	A63	B61	87700	37911	29212	21358	502514	43.23%	22.95%	0.0976%	0.620264	0.0357868
ATTAGTATATTGATATAGAATT	A63	B48	86383	38844	30237	21601	512798	44.97%	22.16%	0.0987%	0.307196	0.0218144
ATTAGTATATTTTGGTGAAGGT	A63	B64	89025	38067	29452	21831	501281	42.76%	22.63%	0.0997%	0.525396	0.0323748
ATTAGTATATTTGAAGTATTGT	A63	B33	91285	40171	31246	22155	533263	44.01%	22.22%	0.1012%	0.623748	0.0357274
ATTAGTATATTAGTTAGTGTGA	A63	B45	79595	36874	28661	22280	498731	46.33%	22.27%	0.1018%	0.418672	0.0274493
ATTAGTATATTGTAAGAGGAAT	A63	B50	91836	41001	31791	23038	535561	44.65%	22.46%	0.1052%	0.543596	0.0327483
ATTAGTATATTAAGGAAGTGAA	A63	B51	87016	39425	30782	23241	525118	45.31%	21.92%	0.1062%	0.502418	0.0315607
ATTAGTATATTATGTATGGATA	A63	B39	90769	38805	30012	23456	526270	42.75%	22.66%	0.1072%	0.291413	0.0215568
ATTAGTATATTTGGAAGGTATG	A63	B20	86603	39676	31078	23973	541593	45.81%	21.67%	0.1095%	0.673788	0.0391363
ATTAGTATATTAGTTGAATGTA	A63	B25	101825	41833	32532	24748	568785	41.08%	22.23%	0.1131%	0.67426	0.0389052
ATTAGTATATTTTAGATAATGA	A63	B40	99512	43906	33865	25302	582850	44.12%	22.87%	0.1156%	0.303311	0.0220574
ATTAGTATATTGAGAGTTATTG	A63	B53	99605	44331	34678	25857	593543	44.51%	21.77%	0.1181%	0.55561	0.0329971
ATTAGTATATTTATAATAATAT	A63	B26	103691	43504	33998	25957	595426	41.96%	21.85%	0.1186%	0.697024	0.0403169
ATTAGTATATTTGTTATAGGTG	A63	B77	94290	42256	33040	26070	578046	44.81%	21.81%	0.1191%	0.640351	0.038037
ATTAGTATATTGTTAGAATTGG	A63	B35	110153	44162	34336	26148	599882	40.09%	22.25%	0.1195%	0.671322	0.0388674
ATTAGTATATTTTAATATTGAA	A63	B32	98384	42782	33359	26167	587700	43.48%	22.03%	0.1195%	0.684623	0.0396225
ATTAGTATATTTGTAGGTGATA	A63	B8	98472	44251	34605	26168	603723	44.94%	21.80%	0.1195%	0.683503	0.0391988
ATTAGTATATTAATGGTTGGTA	A63	B60	114210	46755	36362	26662	624797	40.94%	22.23%	0.1218%	0.624138	0.0360764
ATTAGTATATTGTAGTTATTAG	A63	B3	95796	45135	34914	26733	612639	47.12%	22.65%	0.1221%	0.677773	0.0387124
ATTAGTATATTTGTTATGTAGA	A63	B76	106526	46940	36406	27210	630567	44.06%	22.44%	0.1243%	0.625962	0.0367365
ATTAGTATATTATATTATGTTG	A63	B30	110031	46337	36383	27271	636934	42.11%	21.48%	0.1246%	0.689999	0.0389374
ATTAGTATATTTGATTGTTGGT	A63	B42	117552	45634	35598	27362	611617	38.82%	21.99%	0.125%	0.313723	0.0225968
ATTAGTATATTGAATTAGGTGT	A63	B49	99608	45330	35264	27539	613514	45.51%	22.21%	0.1258%	0.353415	0.0246685
ATTAGTATATTTATGTGTGTGG	A63	B7	95685	46214	35952	27794	631082	48.3%	22.21%	0.127%	0.69015	0.0398755
ATTAGTATATTGGATTGAGAGG	A63	B16	106717	48182	37789	29403	645408	45.15%	21.57%	0.1343%	0.685493	0.0408115
ATTAGTATATTAGTAGGAAGAT	A63	B46	107453	50410	39008	29547	676656	46.91%	22.62%	0.135%	0.472776	0.0294247
ATTAGTATATTTGGAATTAAGT	A63	B12	121247	52405	40771	29578	694774	43.22%	22.20%	0.1351%	0.672338	0.0382926
ATTAGTATATTGTATGGATATA	A63	B37	111342	49262	38470	29648	672583	44.24%	21.91%	0.1354%	0.626811	0.0367969
ATTAGTATATTAGAGTTAGGTT	A63	B71	109394	48335	37732	29826	667642	44.18%	21.94%	0.1363%	0.592901	0.0354197
ATTAGTATATTGATTAGGTGTA	A63	B75	117250	51807	40259	29827	696849	44.19%	22.29%	0.1363%	0.586058	0.0343904
ATTAGTATATTGGAGATTAATG	A63	B52	111560	51368	39844	29843	683488	46.05%	22.43%	0.1363%	0.437124	0.027904
ATTAGTATATTAAGGTATGAGT	A63	B29	109165	49821	38806	30238	682657	45.64%	22.11%	0.1381%	0.677776	0.0394129
ATTAGTATATTGATAATGGTGA	A63	B41	107397	50502	39401	30432	688394	47.02%	21.98%	0.139%	0.313583	0.0228178
ATTAGTATATTGTGTTAATGGA	A63	B56	115099	53037	40990	30617	713063	46.08%	22.71%	0.1399%	0.689974	0.0386918
ATTAGTATATTAGGATTATAAG	A63	B68	106831	49246	38492	30618	682668	46.1%	21.84%	0.1399%	0.58197	0.035011
ATTAGTATATTTAGGAGGTTGT	A63	B22	112246	52272	40430	31087	705250	46.57%	22.65%	0.142%	0.699222	0.0401893
ATTAGTATATTATTGTGAGATA	A63	B28	120249	53449	41523	31158	723051	44.45%	22.31%	0.1423%	0.716823	0.0402487
ATTAGTATATTATATAGATGAT	A63	B47	108835	53120	41352	31770	726338	48.81%	22.15%	0.1451%	0.32272	0.0229114
ATTAGTATATTGATTGGTAAGA	A63	B65	118412	56431	43974	31839	762457	47.66%	22.07%	0.1455%	0.312996	0.0221074
ATTAGTATATTAAGTGTATAGA	A63	B15	115471	55132	42845	31940	743964	47.75%	22.29%	0.1459%	0.670834	0.0383469
ATTAGTATATTTAATTGAGGAA	A63	B5	133181	56103	43611	32290	750830	42.13%	22.27%	0.1475%	0.65622	0.0376208
ATTAGTATATTTGGTGAAGTGA	A63	B85	122183	56292	43897	32358	753292	46.07%	22.02%	0.1478%	0.599386	0.035049
ATTAGTATATTAAGAGAATTAT	A63	B57	119929	54492	42236	32441	734249	45.44%	22.49%	0.1482%	0.601986	0.0356277
ATTAGTATATTGTTATTAATTA	A63	B62	124484	53782	41641	33064	729552	43.2%	22.57%	0.1511%	0.594651	0.0359791
ATTAGTATATTGGATGTTGTAT	A63	B89	121793	55923	43697	33583	766720	45.92%	21.86%	0.1534%	0.6455	0.037514
ATTAGTATATTAAGGAGAATTG	A63	B21	121399	57268	44455	33603	772320	47.17%	22.37%	0.1535%	0.682499	0.0391161
ATTAGTATATTGTAAGGTGTGA	A63	B11	119813	55608	43245	33811	757712	46.41%	22.23%	0.1545%	0.692011	0.0400292
ATTAGTATATTATTATGGTGGT	A63	B79	123909	57186	44225	33886	766086	46.15%	22.66%	0.1548%	0.599606	0.0360306
ATTAGTATATTTGAGGATAGAT	A63	B91	117185	57656	44661	34264	775747	49.2%	22.54%	0.1565%	0.614255	0.0363738
ATTAGTATATTGAGGTTGAAGA	A63	B18	127071	58047	45077	34592	780884	45.68%	22.34%	0.158%	0.684282	0.0397239
ATTAGTATATTTGTATAGGTAT	A63	B73	132136	57756	44999	34734	790562	43.71%	22.09%	0.1587%	0.609387	0.0357621
ATTAGTATATTTTGTGGTGAGT	A63	B67	111901	56714	44075	34825	777453	50.68%	22.29%	0.1591%	0.589091	0.0349643
ATTAGTATATTTAATGAGAGGA	A63	B87	112828	56516	43746	35010	774754	50.09%	22.60%	0.1599%	0.5739	0.0348086
ATTAGTATATTAAGTTATATAA	A63	B9	136441	58459	45534	35242	801257	42.85%	22.11%	0.161%	0.691076	0.0397043
ATTAGTATATTTTAAGTTGGTT	A63	B70	128286	57375	44411	35314	775440	44.72%	22.60%	0.1613%	0.587891	0.0358676
ATTAGTATATTGAGAATATGGT	A63	B13	138950	61168	47412	35952	828451	44.02%	22.49%	0.1642%	0.690275	0.0392044
ATTAGTATATTAGGTGAGAAGT	A63	B19	130539	60398	46931	36518	818973	46.27%	22.30%	0.1668%	0.683561	0.0396961
ATTAGTATATTATTATATAAGA	A63	B78	138340	62722	49081	36603	855376	45.34%	21.75%	0.1672%	0.590397	0.0343541
ATTAGTATATTTAGTTAATATT	A63	B17	146853	65083	50468	39815	892877	44.32%	22.46%	0.1819%	0.688812	0.0399859
ATTAGTATATTGAGATGAGAAT	A63	B10	143792	67576	52207	40033	906764	47%	22.74%	0.1829%	0.694118	0.0401793
ATTAGTATATTATAATTGATGG	A63	B90	146027	66935	52047	41757	925936	45.84%	22.24%	0.1908%	0.578759	0.0350172
ATTAGTATATTGAAGGAAGTTA	A63	B82	145411	68200	52628	42023	929746	46.9%	22.83%	0.192%	0.58092	0.035271
ATTAGTATATTGATGAATATGT	A63	B4	155242	73615	56989	42674	993600	47.42%	22.59%	0.195%	0.66872	0.0380562
ATTAGTATATTTTGATTAGAGA	A63	B84	153728	74113	57603	44148	1013856	48.21%	22.28%	0.2017%	0.61543	0.0357296
ATTAGTATATTAGGATGGATTA	A63	B83	163448	78073	60466	47469	1065503	47.77%	22.55%	0.2169%	0.577819	0.0344908
ATTAGTATATTGGAGAGATGGA	A63	B2	187349	87449	67727	49837	1165353	46.68%	22.55%	0.2277%	0.669121	0.0378844
ATTAGTATATTTTGGAATTAAT	A63	B92	181249	84381	65394	51806	1148188	46.56%	22.50%	0.2367%	0.625608	0.0370559
ATTAGTATATTATTAATTAGAG	A63	B94	185046	93430	72311	56413	1269291	50.49%	22.60%	0.2577%	0.669193	0.038658
TTGGTGAAGGTTGTGAAGAGTA	A64	B1	12933	5753	4445	3464	77646	44.48%	22.74%	0.0158%	0.667591	0.0388245
TTGGTGAAGGTGAATATGTAAG	A64	B14	17091	6677	5242	3809	89187	39.07%	21.49%	0.0174%	0.697919	0.0395828
TTGGTGAAGGTGTGTAGGATAG	A64	B93	14060	6874	5313	4359	93589	48.89%	22.71%	0.0199%	0.670821	0.0404123
TTGGTGAAGGTTGGTGGTAGTG	A64	B72	30641	13685	10543	7743	181624	44.66%	22.96%	0.0354%	0.615614	0.035399
TTGGTGAAGGTTGAATGAATAG	A64	B80	36740	16918	13212	9285	224327	46.05%	21.91%	0.0424%	0.623887	0.0346437
TTGGTGAAGGTTTAATATTGAA	A64	B32	54595	18802	14552	11311	254074	34.44%	22.60%	0.0517%	0.700781	0.0403453
TTGGTGAAGGTGATAATGGTGA	A64	B41	61856	23954	18558	13618	315362	38.73%	22.53%	0.0622%	0.589326	0.0350854
TTGGTGAAGGTGTTATTAATTA	A64	B62	69725	24360	18769	14210	320325	34.94%	22.95%	0.0649%	0.616843	0.0374002
TTGGTGAAGGTGTAAGAGGAAT	A64	B50	65926	27867	21640	15579	358696	42.27%	22.35%	0.0712%	0.407448	0.0273589
TTGGTGAAGGTTATTGTGGAAT	A64	B44	67053	27277	21227	15608	358543	40.68%	22.18%	0.0713%	0.599163	0.0351937
TTGGTGAAGGTATGGATAGTAT	A64	B27	71599	29476	22973	15917	387899	41.17%	22.06%	0.0727%	0.677031	0.0381067
TTGGTGAAGGTAGTTAGTGTGA	A64	B45	67321	28233	21824	15971	369741	41.94%	22.70%	0.073%	0.594006	0.0347493
TTGGTGAAGGTGTTATGTTAAG	A64	B74	64995	28680	22363	16225	381741	44.13%	22.03%	0.0741%	0.606284	0.0353207
TTGGTGAAGGTAGTAGGAAGAT	A64	B46	58635	26937	20760	16280	364635	45.94%	22.93%	0.0744%	0.588824	0.0354149
TTGGTGAAGGTATTAGTATATT	A64	B63	80496	30942	24002	16992	403984	38.44%	22.43%	0.0776%	0.593954	0.034495
TTGGTGAAGGTGTAGGTGTGGT	A64	B66	71716	31407	24095	17092	408428	43.79%	23.28%	0.0781%	0.675644	0.0379221
TTGGTGAAGGTGGTGTTGTAAT	A64	B55	75672	31420	24283	18327	417393	41.52%	22.71%	0.0837%	0.665226	0.0389569
TTGGTGAAGGTATATTATGTTG	A64	B30	89531	34430	26816	19143	453309	38.46%	22.11%	0.0875%	0.642316	0.0367265
TTGGTGAAGGTAAGAGAATTAT	A64	B57	78363	32355	25030	19153	433542	41.29%	22.64%	0.0875%	0.607693	0.0363422
TTGGTGAAGGTAGAGTTAGGTT	A64	B71	82290	34742	26882	19445	458585	42.22%	22.62%	0.0888%	0.646601	0.0368746
TTGGTGAAGGTATTGTGAGATA	A64	B28	78716	33261	25824	19806	452072	42.25%	22.36%	0.0905%	0.653154	0.0379649
TTGGTGAAGGTTTAAGTTGGTT	A64	B70	83030	34664	26886	20462	467268	41.75%	22.44%	0.0935%	0.592407	0.0351273
TTGGTGAAGGTGAGAGTTATTG	A64	B53	84220	36236	28185	21495	485387	43.03%	22.22%	0.0982%	0.620776	0.0364484
TTGGTGAAGGTATTATGGTGGT	A64	B79	87028	37626	28978	21629	497072	43.23%	22.98%	0.0988%	0.620575	0.036534
TTGGTGAAGGTATATAGATGAT	A64	B47	89012	37730	29159	21785	503654	42.39%	22.72%	0.0995%	0.391312	0.0261671
TTGGTGAAGGTGAATTAGGTGT	A64	B49	91206	36514	28230	21976	490744	40.03%	22.69%	0.1004%	0.487801	0.0309996
TTGGTGAAGGTGTATAATAGTT	A64	B34	87017	39006	30175	22099	520746	44.83%	22.64%	0.101%	0.657751	0.0377365
TTGGTGAAGGTGTTAGAATTGG	A64	B35	95737	38120	29582	22329	515583	39.82%	22.40%	0.102%	0.63846	0.0370803
TTGGTGAAGGTTATAATAATAT	A64	B26	86806	37277	29042	22330	505779	42.94%	22.09%	0.102%	0.686516	0.0398488
TTGGTGAAGGTGATTGGTAAGA	A64	B65	90940	39122	30187	22453	514381	43.02%	22.84%	0.1026%	0.654138	0.0382053
TTGGTGAAGGTGATTAGGTGTA	A64	B75	88504	38461	29786	22537	513784	43.46%	22.56%	0.103%	0.633701	0.037214
TTGGTGAAGGTGGATTGAGAGG	A64	B16	91352	39331	30666	22872	514358	43.05%	22.03%	0.1045%	0.713165	0.0419979
TTGGTGAAGGTGGAGATTAATG	A64	B52	89318	38454	29834	23012	511901	43.05%	22.42%	0.1051%	0.533283	0.0330705
TTGGTGAAGGTTTAGTTGAATT	A64	B61	90457	39793	30550	23077	526333	43.99%	23.23%	0.1054%	0.560349	0.0336261
TTGGTGAAGGTTGATTGTTGGT	A64	B42	102367	39261	30368	23495	524112	38.35%	22.65%	0.1073%	0.556238	0.0340085
TTGGTGAAGGTAAGGTATGAGT	A64	B29	90864	39818	30868	23575	533810	43.82%	22.48%	0.1077%	0.704322	0.0403715
TTGGTGAAGGTAATGGTTGGTA	A64	B60	104508	41268	31803	23849	550535	39.49%	22.94%	0.109%	0.649715	0.0375577
TTGGTGAAGGTTGTTATAGGTG	A64	B77	85542	39185	30460	23867	531384	45.81%	22.27%	0.109%	0.637879	0.037739
TTGGTGAAGGTTAATGAGAGGA	A64	B87	81230	39670	30742	23988	538752	48.84%	22.51%	0.1096%	0.592898	0.0352487
TTGGTGAAGGTTGAAGTATTGT	A64	B33	89575	40508	31441	24090	547280	45.22%	22.38%	0.1101%	0.670881	0.0387581
TTGGTGAAGGTAATAAGGAAGG	A64	B54	86026	40239	31100	24156	535113	46.78%	22.71%	0.1104%	0.703044	0.0410372
TTGGTGAAGGTGAGGTTGAAGA	A64	B18	93832	41492	31962	24246	552886	44.22%	22.97%	0.1108%	0.683462	0.0395284
TTGGTGAAGGTGTTAAGAGGAA	A64	B43	87982	41458	32024	24486	558616	47.12%	22.76%	0.1119%	0.420874	0.0273852
TTGGTGAAGGTAAGTTATATAA	A64	B9	98959	40195	31244	24542	553064	40.62%	22.27%	0.1121%	0.691767	0.0402544
TTGGTGAAGGTATGTATGGATA	A64	B39	93688	42609	33157	24565	574291	45.48%	22.18%	0.1122%	0.664882	0.03789
TTGGTGAAGGTTGGAAGGTATG	A64	B20	95515	44377	34287	24665	585522	46.46%	22.74%	0.1127%	0.651967	0.0370081
TTGGTGAAGGTTGGAATTAAGT	A64	B12	99892	42935	33292	24897	569467	42.98%	22.46%	0.1137%	0.681109	0.0393435
TTGGTGAAGGTTATGTGTGTGG	A64	B7	83607	41218	31773	25009	560369	49.3%	22.91%	0.1143%	0.684831	0.0397344
TTGGTGAAGGTTGTTATGTAGA	A64	B76	95733	43924	33915	25525	591691	45.88%	22.79%	0.1166%	0.679435	0.0391372
TTGGTGAAGGTTTGGTGAAGGT	A64	B64	96244	44484	34231	26129	592354	46.22%	23.05%	0.1194%	0.626637	0.036928
TTGGTGAAGGTGTAGTTATTAG	A64	B3	95635	44057	33913	26368	591182	46.07%	23.02%	0.1205%	0.675578	0.0393952
TTGGTGAAGGTAGTTGAATGTA	A64	B25	102692	44290	34179	26858	600257	43.13%	22.83%	0.1227%	0.685932	0.0400085
TTGGTGAAGGTTGTATAGGTAT	A64	B73	107041	47083	36581	27855	635079	43.99%	22.31%	0.1273%	0.607486	0.0358948
TTGGTGAAGGTAAGGAAGTGAA	A64	B51	97343	46484	36054	27876	627390	47.75%	22.44%	0.1274%	0.404481	0.0268535
TTGGTGAAGGTAGGATTATAAG	A64	B68	107303	48019	37336	28006	640456	44.75%	22.25%	0.1279%	0.618589	0.0366113
TTGGTGAAGGTTAGGAGGTTGT	A64	B22	104588	48227	37214	28650	650724	46.11%	22.84%	0.1309%	0.671195	0.0391449
TTGGTGAAGGTTAGTTAATATT	A64	B17	118581	49565	38444	28743	662100	41.8%	22.44%	0.1313%	0.689409	0.039413
TTGGTGAAGGTGATATAGAATT	A64	B48	102182	46571	36130	28810	639052	45.58%	22.42%	0.1316%	0.316733	0.0229263
TTGGTGAAGGTGTGTTAATGGA	A64	B56	104883	47945	36947	28845	646651	45.71%	22.94%	0.1318%	0.652499	0.0383227
TTGGTGAAGGTGTAAGGTGTGA	A64	B11	111386	50033	38685	29030	668954	44.92%	22.68%	0.1326%	0.684632	0.039169
TTGGTGAAGGTAAGTGTATAGA	A64	B15	104088	49772	38355	29512	671124	47.82%	22.94%	0.1348%	0.706404	0.0408965
TTGGTGAAGGTATTATATAAGA	A64	B78	112510	50375	39020	29654	678256	44.77%	22.54%	0.1355%	0.634966	0.0372498
TTGGTGAAGGTTGGTGAAGTGA	A64	B85	108115	50464	39030	29669	677014	46.68%	22.66%	0.1355%	0.608612	0.0360247
TTGGTGAAGGTGAGATGAGAAT	A64	B10	113300	51023	39481	29706	678593	45.03%	22.62%	0.1357%	0.694463	0.0404147
TTGGTGAAGGTAAGGAGAATTG	A64	B21	112950	52031	40285	29885	691304	46.07%	22.58%	0.1365%	0.672324	0.0385548
TTGGTGAAGGTGTATGGATATA	A64	B37	119557	53005	40992	31987	716511	44.33%	22.66%	0.1461%	0.634688	0.0376372
TTGGTGAAGGTTTGTGGTGAGT	A64	B67	101569	52419	40266	32046	706012	51.61%	23.18%	0.1464%	0.631033	0.0377005
TTGGTGAAGGTGAAGGAAGTTA	A64	B82	128697	57636	44601	33139	771520	44.78%	22.62%	0.1514%	0.615662	0.0358472
TTGGTGAAGGTTTAGATAATGA	A64	B40	109916	51653	40034	33141	715621	46.99%	22.49%	0.1514%	0.560431	0.0348312
TTGGTGAAGGTTGAGGATAGAT	A64	B91	117609	57600	44273	34599	778779	48.98%	23.14%	0.1581%	0.598783	0.0355509
TTGGTGAAGGTTGTAGGTGATA	A64	B8	127257	58810	45773	34610	789548	46.21%	22.17%	0.1581%	0.692199	0.0399823
TTGGTGAAGGTGGATGTTGTAT	A64	B89	118498	55678	43181	35256	768768	46.99%	22.45%	0.1611%	0.600005	0.0364261
TTGGTGAAGGTGAGAATATGGT	A64	B13	131905	59990	46201	35292	803739	45.48%	22.99%	0.1612%	0.676867	0.0392868
TTGGTGAAGGTGATGAATATGT	A64	B4	135489	61929	47681	35363	827179	45.71%	23.01%	0.1616%	0.687359	0.0388716
TTGGTGAAGGTAGGTGAGAAGT	A64	B19	122788	57698	44499	35493	778365	46.99%	22.88%	0.1621%	0.679836	0.0403144
TTGGTGAAGGTATAATTGATGG	A64	B90	136031	61560	47540	36798	836694	45.25%	22.77%	0.1681%	0.579386	0.0345547
TTGGTGAAGGTTAATTGAGGAA	A64	B5	144585	63645	49045	37923	858562	44.02%	22.94%	0.1732%	0.678476	0.0392005
TTGGTGAAGGTAGGATGGATTA	A64	B83	138026	64698	49879	39256	875160	46.87%	22.90%	0.1793%	0.660267	0.0389293
TTGGTGAAGGTGGAGAGATGGA	A64	B2	147481	69321	53294	39817	913511	47%	23.12%	0.1819%	0.667423	0.0385285
TTGGTGAAGGTATTAATTAGAG	A64	B94	148463	72984	56253	45070	991836	49.16%	22.92%	0.2059%	0.667271	0.0392432
TTGGTGAAGGTTTGATTAGAGA	A64	B84	158363	77044	59519	47224	1049017	48.65%	22.75%	0.2157%	0.583254	0.0352746
TTGGTGAAGGTTTGGAATTAAT	A64	B92	172866	80393	62140	50284	1097192	46.51%	22.70%	0.2297%	0.629423	0.038093
GATTGGTAAGATGTGAAGAGTA	A65	B1	14075	6346	4932	3772	84505	45.09%	22.28%	0.0172%	0.660637	0.0383253
GATTGGTAAGAGTGTAGGATAG	A65	B93	12584	6234	4824	3840	84791	49.54%	22.62%	0.0175%	0.641362	0.0376831
GATTGGTAAGAGAATATGTAAG	A65	B14	16446	6705	5209	3990	88805	40.77%	22.31%	0.0182%	0.699448	0.0416447
GATTGGTAAGAGTAGGTGTGGT	A65	B66	39408	15185	11735	8696	195199	38.53%	22.72%	0.0397%	0.593082	0.03611
GATTGGTAAGATGAATGAATAG	A65	B80	32394	14159	11015	8708	190964	43.71%	22.20%	0.0398%	0.634824	0.0386589
GATTGGTAAGAAGTAGGAAGAT	A65	B46	40990	16440	12729	9660	216556	40.11%	22.57%	0.0441%	0.596872	0.0358742
GATTGGTAAGATGGTGGTAGTG	A65	B72	39550	17832	13862	10012	234921	45.09%	22.26%	0.0457%	0.636712	0.0364397
GATTGGTAAGAGATAATGGTGA	A65	B41	59633	21717	16835	12150	282494	36.42%	22.48%	0.0555%	0.600559	0.0354376
GATTGGTAAGATGTATAGGTAT	A65	B73	72445	29668	23199	17226	396634	40.95%	21.80%	0.0787%	0.572433	0.0339335
GATTGGTAAGAGTTAGAATTGG	A65	B35	79820	30341	23653	17438	403666	38.01%	22.04%	0.0797%	0.640104	0.0371597
GATTGGTAAGAGTAGTTATTAG	A65	B3	77844	32828	25508	18806	433247	42.17%	22.30%	0.0859%	0.671249	0.0389206
GATTGGTAAGAGATATAGAATT	A65	B48	76205	30497	23643	18809	411968	40.02%	22.47%	0.0859%	0.513775	0.0323757
GATTGGTAAGATGTTATAGGTG	A65	B77	68770	30674	23894	19065	416444	44.6%	22.10%	0.0871%	0.606467	0.0369255
GATTGGTAAGAGTATAATAGTT	A65	B34	77406	34209	26308	19182	447274	44.19%	23.10%	0.0876%	0.636154	0.0369817
GATTGGTAAGATGGAAGGTATG	A65	B20	70069	32080	24934	19366	429884	45.78%	22.28%	0.0885%	0.646029	0.0384875
GATTGGTAAGAATATAGATGAT	A65	B47	82138	34591	26854	19977	454376	42.11%	22.37%	0.0913%	0.587005	0.0346952
GATTGGTAAGATATTGTGGAAT	A65	B44	78142	34213	26653	19992	456035	43.78%	22.10%	0.0913%	0.674366	0.0387871
GATTGGTAAGAAGGATTATAAG	A65	B68	77881	33139	25788	20567	445506	42.55%	22.18%	0.094%	0.580305	0.0362506
GATTGGTAAGAAAGGAAGTGAA	A65	B51	74873	35098	27206	20627	470399	46.88%	22.49%	0.0942%	0.544013	0.0332265
GATTGGTAAGAAATAAGGAAGG	A65	B54	78224	35957	27910	21097	475782	45.97%	22.38%	0.0964%	0.624859	0.0371415
GATTGGTAAGATAGGAGGTTGT	A65	B22	79593	35885	27704	21288	476351	45.09%	22.80%	0.0973%	0.642321	0.0379859
GATTGGTAAGAAAGGAGAATTG	A65	B21	85963	38102	29646	22042	503678	44.32%	22.19%	0.1007%	0.653787	0.0381297
GATTGGTAAGAAGTTGAATGTA	A65	B25	85794	37357	28980	22175	500929	43.54%	22.42%	0.1013%	0.674903	0.0394665
GATTGGTAAGAATGTATGGATA	A65	B39	82382	37065	28886	22285	500513	44.99%	22.07%	0.1018%	0.667869	0.0391048
GATTGGTAAGAATTAGTATATT	A65	B63	98509	38982	30421	22330	517817	39.57%	21.96%	0.102%	0.645132	0.0373528
GATTGGTAAGATAATGAGAGGA	A65	B87	78045	37190	28862	22525	503216	47.65%	22.39%	0.1029%	0.565337	0.0342357
GATTGGTAAGATTAATATTGAA	A65	B32	93871	38886	30144	22713	520985	41.42%	22.48%	0.1038%	0.661799	0.0382074
GATTGGTAAGAGGATTGAGAGG	A65	B16	86319	37663	29295	23150	498670	43.63%	22.22%	0.1058%	0.704134	0.0426687
GATTGGTAAGAGTTAAGAGGAA	A65	B43	90151	40622	31465	23741	539512	45.06%	22.54%	0.1085%	0.650244	0.0379826
GATTGGTAAGATGAAGTATTGT	A65	B33	86998	39758	30966	23743	541445	45.7%	22.11%	0.1085%	0.683402	0.0391734
GATTGGTAAGATTGTGGTGAGT	A65	B67	82131	40978	31773	23811	543697	49.89%	22.46%	0.1088%	0.588209	0.0351212
GATTGGTAAGAATTAATTAGAG	A65	B94	87009	39633	30825	23860	533690	45.55%	22.22%	0.109%	0.681912	0.0391899
GATTGGTAAGAAGTTAGTGTGA	A65	B45	80130	38540	29909	24154	522855	48.1%	22.39%	0.1103%	0.619046	0.0375686
GATTGGTAAGAATATTATGTTG	A65	B30	101864	40344	31590	24302	545020	39.61%	21.70%	0.111%	0.60565	0.0365546
GATTGGTAAGAGGTGTTGTAAT	A65	B55	95600	39513	30673	24462	531378	41.33%	22.37%	0.1118%	0.631451	0.0382241
GATTGGTAAGATATGTGTGTGG	A65	B7	89088	42693	33253	24897	571837	47.92%	22.11%	0.1137%	0.671621	0.0383085
GATTGGTAAGAATGGATAGTAT	A65	B27	90923	42131	32608	25487	571115	46.34%	22.60%	0.1164%	0.704624	0.0407138
GATTGGTAAGAGAGAGTTATTG	A65	B53	87135	41172	32063	25586	558743	47.25%	22.12%	0.1169%	0.349637	0.0247606
GATTGGTAAGAGAATTAGGTGT	A65	B49	100442	43087	33567	26353	584588	42.9%	22.09%	0.1204%	0.616364	0.0366195
GATTGGTAAGAGGAGAGATGGA	A65	B2	105900	45776	35544	26557	600487	43.23%	22.35%	0.1213%	0.681368	0.0398473
GATTGGTAAGATGATTGTTGGT	A65	B42	114536	44371	34437	26567	597309	38.74%	22.39%	0.1214%	0.66212	0.0387956
GATTGGTAAGAGAGGTTGAAGA	A65	B18	94384	42762	33137	26642	577883	45.31%	22.51%	0.1217%	0.677987	0.0405088
GATTGGTAAGAATTGTGAGATA	A65	B28	100021	46528	35953	27360	622746	46.52%	22.73%	0.125%	0.677016	0.0394453
GATTGGTAAGATGTTATGTAGA	A65	B76	95011	44127	34104	27486	598687	46.44%	22.71%	0.1256%	0.608748	0.0374595
GATTGGTAAGATTAGTTGAATT	A65	B61	99868	46601	36056	27744	627373	46.66%	22.63%	0.1267%	0.567447	0.0342236
GATTGGTAAGATTAGATAATGA	A65	B40	102147	48692	37750	27910	649149	47.67%	22.47%	0.1275%	0.683051	0.0385497
GATTGGTAAGAAAGGTATGAGT	A65	B29	102847	46353	35883	28162	618307	45.07%	22.59%	0.1287%	0.62843	0.0379239
GATTGGTAAGAGTTATGTTAAG	A65	B74	92345	44810	34834	28225	618711	48.52%	22.26%	0.1289%	0.575722	0.0351849
GATTGGTAAGAGTAAGAGGAAT	A65	B50	106489	48729	37623	28793	650051	45.76%	22.79%	0.1315%	0.630523	0.0369695
GATTGGTAAGAAGGTGAGAAGT	A65	B19	108912	49727	38374	28976	655109	45.66%	22.83%	0.1324%	0.70641	0.0409743
GATTGGTAAGATATAATAATAT	A65	B26	97937	46641	36377	28985	639453	47.62%	22.01%	0.1324%	0.67144	0.0393779
GATTGGTAAGAAAGAGAATTAT	A65	B57	114546	49320	38258	29419	659999	43.06%	22.43%	0.1344%	0.675095	0.0392273
GATTGGTAAGAAGGATGGATTA	A65	B83	120081	50917	39433	29895	675878	42.4%	22.55%	0.1366%	0.613756	0.0364693
GATTGGTAAGAGTTATTAATTA	A65	B62	116233	51159	39579	30209	687958	44.01%	22.64%	0.138%	0.63059	0.0368798
GATTGGTAAGATTAAGTTGGTT	A65	B70	108899	49527	38321	30413	674490	45.48%	22.63%	0.1389%	0.61375	0.03685
GATTGGTAAGAGAGAATATGGT	A65	B13	118846	52090	40120	30566	690155	43.83%	22.98%	0.1396%	0.689667	0.040418
GATTGGTAAGAGTGTTAATGGA	A65	B56	117228	51811	40122	30838	696941	44.2%	22.56%	0.1409%	0.689732	0.039521
GATTGGTAAGAAAGTGTATAGA	A65	B15	108487	51873	40139	30980	697613	47.81%	22.62%	0.1415%	0.69996	0.0404898
GATTGGTAAGAGGAGATTAATG	A65	B52	108394	50097	38914	31110	677333	46.22%	22.32%	0.1421%	0.497957	0.0318678
GATTGGTAAGAATTATATAAGA	A65	B78	112758	50805	39326	31271	690060	45.06%	22.59%	0.1429%	0.590569	0.0358332
GATTGGTAAGAGTAAGGTGTGA	A65	B11	115330	53545	41535	31402	717512	46.43%	22.43%	0.1435%	0.686835	0.039203
GATTGGTAAGAGTATGGATATA	A65	B37	111358	53108	41304	31458	719938	47.69%	22.23%	0.1437%	0.524031	0.0317261
GATTGGTAAGAATTATGGTGGT	A65	B79	117743	53333	41108	31492	714822	45.3%	22.92%	0.1439%	0.626429	0.0367984
GATTGGTAAGATGTAGGTGATA	A65	B8	115870	54709	42565	32034	732089	47.22%	22.20%	0.1463%	0.657068	0.037909
GATTGGTAAGATGGAATTAAGT	A65	B12	124170	55939	43415	32845	749068	45.05%	22.39%	0.1501%	0.683536	0.0395842
GATTGGTAAGAGATTAGGTGTA	A65	B75	113484	52396	40691	32868	713795	46.17%	22.34%	0.1502%	0.595893	0.0364436
GATTGGTAAGATGGTGAAGTGA	A65	B85	115505	55244	43017	33102	749584	47.83%	22.13%	0.1512%	0.555074	0.0334838
GATTGGTAAGAAATGGTTGGTA	A65	B60	127471	54515	41937	33223	732672	42.77%	23.07%	0.1518%	0.609175	0.0372126
GATTGGTAAGAATAATTGATGG	A65	B90	113816	53390	41441	33281	739493	46.91%	22.38%	0.152%	0.614782	0.0367236
GATTGGTAAGAGAGATGAGAAT	A65	B10	122100	57465	44575	33466	768624	47.06%	22.43%	0.1529%	0.688564	0.0391618
GATTGGTAAGATTGGTGAAGGT	A65	B64	119685	56042	43335	34247	759462	46.82%	22.67%	0.1565%	0.570191	0.0344411
GATTGGTAAGAAGAGTTAGGTT	A65	B71	126244	57873	44783	35007	777220	45.84%	22.62%	0.1599%	0.692462	0.0404863
GATTGGTAAGAGAAGGAAGTTA	A65	B82	129631	60639	47043	35318	808078	46.78%	22.42%	0.1613%	0.612119	0.03612
GATTGGTAAGAGATGAATATGT	A65	B4	131104	62437	48114	36377	833201	47.62%	22.94%	0.1662%	0.693453	0.0396481
GATTGGTAAGAGGATGTTGTAT	A65	B89	120420	57313	44481	36394	788753	47.59%	22.39%	0.1663%	0.612247	0.0371176
GATTGGTAAGATAATTGAGGAA	A65	B5	138477	62027	47875	36512	828452	44.79%	22.82%	0.1668%	0.661298	0.0384809
GATTGGTAAGAGATTGGTAAGA	A65	B65	126573	60010	46487	36663	816821	47.41%	22.53%	0.1675%	0.60067	0.0360422
GATTGGTAAGATTGGAATTAAT	A65	B92	145033	65188	50604	38064	876648	44.95%	22.37%	0.1739%	0.641408	0.0370252
GATTGGTAAGATAGTTAATATT	A65	B17	137425	62076	48218	38952	854677	45.17%	22.32%	0.178%	0.697033	0.0408501
GATTGGTAAGAAAGTTATATAA	A65	B9	146084	64113	49923	39119	871405	43.89%	22.13%	0.1787%	0.687541	0.0402536
GATTGGTAAGATTGATTAGAGA	A65	B84	159814	75816	58764	45713	1027730	47.44%	22.49%	0.2088%	0.582823	0.034784
GATTGGTAAGATGAGGATAGAT	A65	B91	159427	79001	60828	49437	1072923	49.55%	23.00%	0.2259%	0.608116	0.036975
GTAGGTGTGGTTGTGAAGAGTA	A66	B1	15271	6760	5244	4154	90168	44.27%	22.43%	0.019%	0.667887	0.0405072
GTAGGTGTGGTGAATATGTAAG	A66	B14	17228	7426	5830	4439	100632	43.1%	21.49%	0.0203%	0.689836	0.0406572
GTAGGTGTGGTGTGTAGGATAG	A66	B93	20181	10252	7941	6580	138495	50.8%	22.54%	0.0301%	0.65953	0.0400992
GTAGGTGTGGTTGGTGGTAGTG	A66	B72	29065	12771	9945	7450	169298	43.94%	22.13%	0.034%	0.615689	0.0365629
GTAGGTGTGGTATTAATTAGAG	A66	B94	52784	22265	17338	14211	301751	42.18%	22.13%	0.0649%	0.654466	0.0396876
GTAGGTGTGGTTGAATGAATAG	A66	B80	49760	23784	18561	14726	324217	47.8%	21.96%	0.0673%	0.602134	0.0360272
GTAGGTGTGGTTAATGAGAGGA	A66	B87	67561	32389	25273	18750	429696	47.94%	21.97%	0.0857%	0.580476	0.0346818
GTAGGTGTGGTATATAGATGAT	A66	B47	84873	31435	24519	18783	411956	37.04%	22.00%	0.0858%	0.632421	0.0387482
GTAGGTGTGGTAGTTAGTGTGA	A66	B45	74154	33538	25950	19520	441805	45.23%	22.63%	0.0892%	0.647201	0.0385841
GTAGGTGTGGTGTATAATAGTT	A66	B34	73886	31524	24545	19678	420782	42.67%	22.14%	0.0899%	0.61499	0.0381062
GTAGGTGTGGTAGGATTATAAG	A66	B68	87783	36566	28578	20435	479375	41.65%	21.85%	0.0934%	0.627693	0.0366909
GTAGGTGTGGTAGTTGAATGTA	A66	B25	92140	39462	30636	22566	516856	42.83%	22.37%	0.1031%	0.653339	0.0385547
GTAGGTGTGGTGTTAAGAGGAA	A66	B43	80185	37600	29140	22987	506001	46.89%	22.50%	0.105%	0.689658	0.0406277
GTAGGTGTGGTGATATAGAATT	A66	B48	85421	38205	29753	23583	519143	44.73%	22.12%	0.1077%	0.639343	0.038306
GTAGGTGTGGTAGTAGGAAGAT	A66	B46	82474	39627	30689	23659	523959	48.05%	22.56%	0.1081%	0.627143	0.037645
GTAGGTGTGGTATTGTGAGATA	A66	B28	91250	40395	31530	23882	540885	44.27%	21.95%	0.1091%	0.672137	0.0394129
GTAGGTGTGGTAAGGAAGTGAA	A66	B51	87649	39797	30861	24326	532185	45.4%	22.45%	0.1111%	0.586937	0.0362077
GTAGGTGTGGTTTAATATTGAA	A66	B32	101809	42649	33195	25212	567133	41.89%	22.17%	0.1152%	0.624276	0.0383278
GTAGGTGTGGTTAGGAGGTTGT	A66	B22	92713	43591	33815	26412	584311	47.02%	22.43%	0.1207%	0.681015	0.040363
GTAGGTGTGGTGTAGGTGTGGT	A66	B66	99944	47018	36220	26458	615370	47.04%	22.97%	0.1209%	0.613119	0.0355412
GTAGGTGTGGTTGATTGTTGGT	A66	B42	102105	43562	33914	26654	592178	42.66%	22.15%	0.1218%	0.65295	0.0388897
GTAGGTGTGGTAATGGTTGGTA	A66	B60	113506	46016	35704	26924	611081	40.54%	22.41%	0.123%	0.588559	0.0355048
GTAGGTGTGGTTATAATAATAT	A66	B26	96607	43959	34523	27066	598358	45.5%	21.47%	0.1236%	0.669494	0.0400456
GTAGGTGTGGTGTTATGTTAAG	A66	B74	92428	44404	34592	27236	603265	48.04%	22.10%	0.1244%	0.586093	0.035991
GTAGGTGTGGTAAGGAGAATTG	A66	B21	102163	47669	36955	27311	626311	46.66%	22.48%	0.1248%	0.698685	0.040331
GTAGGTGTGGTATATTATGTTG	A66	B30	114060	46525	36209	27553	618424	40.79%	22.17%	0.1259%	0.597437	0.0368165
GTAGGTGTGGTGAGAGTTATTG	A66	B53	94620	44402	34754	27642	605542	46.93%	21.73%	0.1263%	0.305093	0.0233475
GTAGGTGTGGTTATGTGTGTGG	A66	B7	94842	46869	36386	27657	622870	49.42%	22.37%	0.1263%	0.672552	0.0398171
GTAGGTGTGGTGTATGGATATA	A66	B37	108656	47966	37214	27748	632896	44.14%	22.42%	0.1268%	0.550203	0.0338468
GTAGGTGTGGTTTGTGGTGAGT	A66	B67	95818	47906	37168	28393	639964	50%	22.41%	0.1297%	0.587174	0.035376
GTAGGTGTGGTTATTGTGGAAT	A66	B44	97218	44953	35014	28609	619022	46.24%	22.11%	0.1307%	0.631033	0.0380851
GTAGGTGTGGTGGAGATTAATG	A66	B52	108313	47139	36701	29042	629348	43.52%	22.14%	0.1327%	0.552663	0.0350054
GTAGGTGTGGTGAATTAGGTGT	A66	B49	106335	46848	36297	29209	635614	44.06%	22.52%	0.1334%	0.587688	0.0364245
GTAGGTGTGGTATGGATAGTAT	A66	B27	110419	50289	39206	29583	669275	45.54%	22.04%	0.1351%	0.706957	0.0412856
GTAGGTGTGGTGTAGTTATTAG	A66	B3	107970	50212	38859	29630	662696	46.51%	22.61%	0.1354%	0.689021	0.0405187
GTAGGTGTGGTAAGGTATGAGT	A66	B29	111972	51398	40015	29935	681277	45.9%	22.15%	0.1368%	0.624299	0.0371558
GTAGGTGTGGTGATAATGGTGA	A66	B41	109076	49341	38265	30348	666845	45.24%	22.45%	0.1386%	0.637221	0.0384314
GTAGGTGTGGTTGAAGTATTGT	A66	B33	109181	50521	39251	31266	680761	46.27%	22.31%	0.1428%	0.606898	0.0372493
GTAGGTGTGGTGTTAGAATTGG	A66	B35	115911	51339	39849	31404	692742	44.29%	22.38%	0.1435%	0.71221	0.0414935
GTAGGTGTGGTTTAGATAATGA	A66	B40	106346	51276	39787	31459	695128	48.22%	22.41%	0.1437%	0.685846	0.0402631
GTAGGTGTGGTTGTTATAGGTG	A66	B77	106910	50066	38934	31484	677851	46.83%	22.23%	0.1438%	0.621429	0.0382143
GTAGGTGTGGTTGTAGGTGATA	A66	B8	111916	53223	41636	31578	717916	47.56%	21.77%	0.1443%	0.671386	0.0390026
GTAGGTGTGGTGGATTGAGAGG	A66	B16	108496	52284	40786	31877	695286	48.19%	21.99%	0.1456%	0.690962	0.0412044
GTAGGTGTGGTGATTGGTAAGA	A66	B65	114833	51814	40096	31947	694932	45.12%	22.62%	0.1459%	0.637533	0.0387577
GTAGGTGTGGTGGTGTTGTAAT	A66	B55	109800	51450	39769	31971	693468	46.86%	22.70%	0.1461%	0.579083	0.0355865
GTAGGTGTGGTATGTATGGATA	A66	B39	117425	55046	42894	32395	737304	46.88%	22.08%	0.148%	0.695864	0.0401199
GTAGGTGTGGTATTATGGTGGT	A66	B79	128362	56193	43877	32431	743963	43.78%	21.92%	0.1482%	0.604879	0.0359664
GTAGGTGTGGTAATAAGGAAGG	A66	B54	104032	51661	39940	32701	696411	49.66%	22.69%	0.1494%	0.582778	0.0363724
GTAGGTGTGGTGAGATGAGAAT	A66	B10	114520	53639	41603	32868	719138	46.84%	22.44%	0.1502%	0.671743	0.0404935
GTAGGTGTGGTTGTATAGGTAT	A66	B73	119171	54262	42466	32924	737638	45.53%	21.74%	0.1504%	0.560884	0.0341005
GTAGGTGTGGTTTAAGTTGGTT	A66	B70	120401	53666	41586	33108	721915	44.57%	22.51%	0.1513%	0.603382	0.0367196
GTAGGTGTGGTGTAAGAGGAAT	A66	B50	122285	56116	43324	33509	750980	45.89%	22.80%	0.1531%	0.659776	0.0387442
GTAGGTGTGGTGAGGTTGAAGA	A66	B18	120905	55056	42729	33894	742817	45.54%	22.39%	0.1548%	0.682409	0.0407732
GTAGGTGTGGTTGTTATGTAGA	A66	B76	125742	58335	45397	34594	787932	46.39%	22.18%	0.158%	0.663865	0.0387607
GTAGGTGTGGTTTAGTTGAATT	A66	B61	123513	56262	43742	34641	760214	45.55%	22.25%	0.1583%	0.585708	0.0357803
GTAGGTGTGGTGTGTTAATGGA	A66	B56	117967	57264	44321	35356	775113	48.54%	22.60%	0.1615%	0.605492	0.0367517
GTAGGTGTGGTTTGGTGAAGGT	A66	B64	119686	56745	43751	35491	764463	47.41%	22.90%	0.1621%	0.592574	0.0365802
GTAGGTGTGGTGGATGTTGTAT	A66	B89	122908	56953	44517	35494	777298	46.34%	21.84%	0.1622%	0.597096	0.036611
GTAGGTGTGGTATTAGTATATT	A66	B63	134167	58377	45565	36128	796201	43.51%	21.95%	0.165%	0.656338	0.0392512
GTAGGTGTGGTATTATATAAGA	A66	B78	127902	60484	46901	36183	816382	47.29%	22.46%	0.1653%	0.648172	0.0382991
GTAGGTGTGGTTGGAAGGTATG	A66	B20	120176	58628	45589	36206	794894	48.79%	22.24%	0.1654%	0.664009	0.0395752
GTAGGTGTGGTAGGTGAGAAGT	A66	B19	128692	61245	47434	36349	816719	47.59%	22.55%	0.1661%	0.696214	0.0403953
GTAGGTGTGGTTAGTTAATATT	A66	B17	128285	59109	45937	36355	806456	46.08%	22.28%	0.1661%	0.678368	0.039775
GTAGGTGTGGTGAGAATATGGT	A66	B13	126833	58365	45259	36522	791029	46.02%	22.46%	0.1668%	0.672854	0.040429
GTAGGTGTGGTAAGTGTATAGA	A66	B15	125262	61038	47411	36616	822801	48.73%	22.33%	0.1673%	0.684318	0.0400648
GTAGGTGTGGTGTAAGGTGTGA	A66	B11	127731	60337	46822	36968	809119	47.24%	22.40%	0.1689%	0.678924	0.0406
GTAGGTGTGGTGGAGAGATGGA	A66	B2	131306	62676	48224	37244	819321	47.73%	23.06%	0.1701%	0.686612	0.0411964
GTAGGTGTGGTAAGTTATATAA	A66	B9	142916	63414	49548	37572	851954	44.37%	21.87%	0.1716%	0.671675	0.0388757
GTAGGTGTGGTAGAGTTAGGTT	A66	B71	121941	57934	44885	37670	792676	47.51%	22.52%	0.1721%	0.586906	0.036961
GTAGGTGTGGTGATTAGGTGTA	A66	B75	133227	61167	47433	37901	829149	45.91%	22.45%	0.1731%	0.623023	0.0379379
GTAGGTGTGGTAAGAGAATTAT	A66	B57	126974	60641	47148	38806	830985	47.76%	22.25%	0.1773%	0.565963	0.0353726
GTAGGTGTGGTTAATTGAGGAA	A66	B5	147852	65920	51240	39489	881834	44.59%	22.27%	0.1804%	0.685428	0.0402762
GTAGGTGTGGTAGGATGGATTA	A66	B83	161300	67842	52682	40377	904451	42.06%	22.35%	0.1845%	0.626067	0.037561
GTAGGTGTGGTTGGAATTAAGT	A66	B12	138716	65116	50587	40470	884726	46.94%	22.31%	0.1849%	0.675199	0.0403395
GTAGGTGTGGTGTTATTAATTA	A66	B62	151023	66628	51684	40855	902159	44.12%	22.43%	0.1866%	0.586132	0.0358595
GTAGGTGTGGTGAAGGAAGTTA	A66	B82	150314	69324	53963	41947	929909	46.12%	22.16%	0.1916%	0.603563	0.0368132
GTAGGTGTGGTTGGTGAAGTGA	A66	B85	150954	75564	58520	45727	1019227	50.06%	22.56%	0.2089%	0.584959	0.0353397
GTAGGTGTGGTATAATTGATGG	A66	B90	162511	78514	61133	46382	1060405	48.31%	22.14%	0.2119%	0.574129	0.0344738
GTAGGTGTGGTGATGAATATGT	A66	B4	167732	79569	61551	47244	1065781	47.44%	22.64%	0.2158%	0.70017	0.040844
GTAGGTGTGGTTGAGGATAGAT	A66	B91	172497	84025	64963	50272	1120740	48.71%	22.69%	0.2297%	0.607315	0.0366236
GTAGGTGTGGTTTGATTAGAGA	A66	B84	177470	86129	66845	51911	1158345	48.53%	22.39%	0.2372%	0.598532	0.0360543
GTAGGTGTGGTTTGGAATTAAT	A66	B92	235725	109889	85726	64933	1474470	46.62%	21.99%	0.2966%	0.648943	0.0377544
TTGTGGTGAGTTGTGAAGAGTA	A67	B1	13996	6138	4780	3480	81670	43.86%	22.12%	0.0159%	0.644888	0.0369731
TTGTGGTGAGTGAATATGTAAG	A67	B14	16290	6645	5179	3938	89778	40.79%	22.06%	0.018%	0.698775	0.0394435
TTGTGGTGAGTTGAATGAATAG	A67	B80	46600	20744	16062	11680	277846	44.52%	22.57%	0.0534%	0.598142	0.0339992
TTGTGGTGAGTGGTGTTGTAAT	A67	B55	55580	19787	15248	12104	262261	35.6%	22.94%	0.0553%	0.576911	0.0357933
TTGTGGTGAGTTGGTGGTAGTG	A67	B72	47451	21819	16773	13017	293376	45.98%	23.13%	0.0595%	0.634397	0.0373833
TTGTGGTGAGTGTGTTAATGGA	A67	B56	77334	31851	24460	18679	417212	41.19%	23.20%	0.0853%	0.570085	0.0353307
TTGTGGTGAGTTATTGTGGAAT	A67	B44	84010	34467	26756	19518	459981	41.03%	22.37%	0.0892%	0.611604	0.0352575
TTGTGGTGAGTGAATTAGGTGT	A67	B49	83111	32924	25363	20880	450072	39.61%	22.97%	0.0954%	0.541393	0.0341326
TTGTGGTGAGTAGTAGGAAGAT	A67	B46	78112	37007	28282	21880	491052	47.38%	23.58%	0.1%	0.647932	0.037793
TTGTGGTGAGTATATTATGTTG	A67	B30	98177	38474	30043	22394	519893	39.19%	21.91%	0.1023%	0.682773	0.0386132
TTGTGGTGAGTTGATTGTTGGT	A67	B42	92600	36765	28389	22640	500347	39.7%	22.78%	0.1034%	0.655031	0.0388572
TTGTGGTGAGTAGTTGAATGTA	A67	B25	99930	41530	32244	22758	547143	41.56%	22.36%	0.104%	0.657656	0.0371093
TTGTGGTGAGTGTTAAGAGGAA	A67	B43	79862	37325	28800	22843	505338	46.74%	22.84%	0.1044%	0.684962	0.040159
TTGTGGTGAGTAGGATTATAAG	A67	B68	92019	39923	30876	23350	533444	43.39%	22.66%	0.1067%	0.620022	0.0365754
TTGTGGTGAGTGAGAGTTATTG	A67	B53	99790	40930	31777	23602	539695	41.02%	22.36%	0.1078%	0.539082	0.0328367
TTGTGGTGAGTTTAATATTGAA	A67	B32	110314	43904	34069	24614	582049	39.8%	22.40%	0.1124%	0.638914	0.0365912
TTGTGGTGAGTTGTTATAGGTG	A67	B77	83932	39191	30317	24750	542965	46.69%	22.64%	0.1131%	0.590938	0.0356753
TTGTGGTGAGTGTTATTAATTA	A67	B62	100062	39396	30485	25086	543877	39.37%	22.62%	0.1146%	0.574888	0.0357109
TTGTGGTGAGTGATAATGGTGA	A67	B41	95764	41778	32155	25336	568004	43.63%	23.03%	0.1157%	0.627496	0.036898
TTGTGGTGAGTTTAGTTGAATT	A67	B61	101153	42782	32865	25525	579432	42.29%	23.18%	0.1166%	0.6436	0.0375662
TTGTGGTGAGTAGTTAGTGTGA	A67	B45	89551	43484	33559	25756	589922	48.56%	22.82%	0.1177%	0.708556	0.0400116
TTGTGGTGAGTGAGATGAGAAT	A67	B10	103920	44740	34402	25835	586999	43.05%	23.11%	0.118%	0.667756	0.0392872
TTGTGGTGAGTAAGGAAGTGAA	A67	B51	94875	43584	33638	25863	585170	45.94%	22.82%	0.1182%	0.597191	0.0359061
TTGTGGTGAGTAAGGAGAATTG	A67	B21	102512	46389	35930	26184	617066	45.25%	22.55%	0.1196%	0.667418	0.0378795
TTGTGGTGAGTATTATATAAGA	A67	B78	96627	43553	33771	26405	594072	45.07%	22.46%	0.1206%	0.588646	0.0350607
TTGTGGTGAGTGTAGGTGTGGT	A67	B66	95915	44397	34021	26621	600112	46.29%	23.37%	0.1216%	0.581683	0.0348446
TTGTGGTGAGTATATAGATGAT	A67	B47	102305	45355	34899	26849	610196	44.33%	23.05%	0.1227%	0.661486	0.0385937
TTGTGGTGAGTGTTAGAATTGG	A67	B35	109269	44685	34600	26953	607551	40.89%	22.57%	0.1231%	0.704456	0.0406664
TTGTGGTGAGTTTAGATAATGA	A67	B40	104256	45571	35224	27052	618766	43.71%	22.71%	0.1236%	0.662659	0.0380059
TTGTGGTGAGTATTGTGAGATA	A67	B28	106991	46477	35953	27159	623346	43.44%	22.64%	0.1241%	0.661641	0.0382662
TTGTGGTGAGTAATAAGGAAGG	A67	B54	94547	45805	35385	27199	617353	48.45%	22.75%	0.1243%	0.546988	0.0330037
TTGTGGTGAGTGTTATGTTAAG	A67	B74	93068	43624	33810	27238	597177	46.87%	22.50%	0.1244%	0.603415	0.0368445
TTGTGGTGAGTGATATAGAATT	A67	B48	104348	44413	34321	27272	602475	42.56%	22.72%	0.1246%	0.580079	0.0352663
TTGTGGTGAGTTAATGAGAGGA	A67	B87	90064	44720	34435	27563	601366	49.65%	23.00%	0.1259%	0.59803	0.0364158
TTGTGGTGAGTGTATAATAGTT	A67	B34	95860	44338	34298	27582	604625	46.25%	22.64%	0.126%	0.685031	0.0402437
TTGTGGTGAGTAATGGTTGGTA	A67	B60	115628	48232	36988	28023	639998	41.71%	23.31%	0.128%	0.595118	0.0351855
TTGTGGTGAGTATGGATAGTAT	A67	B27	105993	47933	37309	28660	656105	45.22%	22.16%	0.1309%	0.733318	0.0413411
TTGTGGTGAGTATTAGTATATT	A67	B63	113670	48067	37249	28674	654145	42.29%	22.51%	0.131%	0.660328	0.0382677
TTGTGGTGAGTGTAGTTATTAG	A67	B3	107648	49463	38334	28681	664781	45.95%	22.50%	0.131%	0.669192	0.0381642
TTGTGGTGAGTGATTAGGTGTA	A67	B75	106101	46744	36047	28784	636825	44.06%	22.88%	0.1315%	0.585835	0.0355111
TTGTGGTGAGTTGAAGTATTGT	A67	B33	111172	50388	39144	28878	675015	45.32%	22.31%	0.1319%	0.646845	0.0367417
TTGTGGTGAGTTGTTATGTAGA	A67	B76	100877	47141	36434	29260	642652	46.73%	22.71%	0.1337%	0.608066	0.0367489
TTGTGGTGAGTTGTAGGTGATA	A67	B8	116570	52766	40714	29408	691951	45.27%	22.84%	0.1343%	0.669193	0.0386383
TTGTGGTGAGTGGATTGAGAGG	A67	B16	113346	50337	39127	29784	667665	44.41%	22.27%	0.1361%	0.654786	0.0387735
TTGTGGTGAGTTGGAAGGTATG	A67	B20	107366	49284	38183	29855	671242	45.9%	22.52%	0.1364%	0.692628	0.040354
TTGTGGTGAGTGTAAGGTGTGA	A67	B11	114744	52900	40856	30480	703442	46.1%	22.77%	0.1392%	0.700144	0.0397663
TTGTGGTGAGTAGGTGAGAAGT	A67	B19	112004	51396	39518	30630	691385	45.89%	23.11%	0.1399%	0.682195	0.0394048
TTGTGGTGAGTTATAATAATAT	A67	B26	113010	52446	40470	30837	709338	46.41%	22.83%	0.1409%	0.694166	0.0396734
TTGTGGTGAGTATGTATGGATA	A67	B39	120282	52068	40411	30913	704370	43.29%	22.39%	0.1412%	0.609884	0.0359686
TTGTGGTGAGTGAGGTTGAAGA	A67	B18	117303	51312	39539	31072	691824	43.74%	22.94%	0.142%	0.684886	0.0401641
TTGTGGTGAGTTTGTGGTGAGT	A67	B67	105233	52211	40079	31156	700421	49.61%	23.24%	0.1423%	0.590208	0.0353168
TTGTGGTGAGTTTAAGTTGGTT	A67	B70	129990	54270	41659	31206	721573	41.75%	23.24%	0.1426%	0.609612	0.0356685
TTGTGGTGAGTTGGAATTAAGT	A67	B12	121777	53692	41369	31444	714359	44.09%	22.95%	0.1437%	0.683453	0.0396633
TTGTGGTGAGTAAGTGTATAGA	A67	B15	112530	53707	41387	32270	720323	47.73%	22.94%	0.1474%	0.667168	0.0392344
TTGTGGTGAGTAGAGTTAGGTT	A67	B71	117973	52827	40621	32310	717781	44.78%	23.11%	0.1476%	0.577752	0.0349944
TTGTGGTGAGTGATTGGTAAGA	A67	B65	111602	52259	40188	32345	715398	46.83%	23.10%	0.1478%	0.596541	0.0356406
TTGTGGTGAGTTGTATAGGTAT	A67	B73	126178	56352	43694	32832	757786	44.66%	22.46%	0.15%	0.608418	0.0355011
TTGTGGTGAGTAAGGTATGAGT	A67	B29	128614	54233	41987	32906	736411	42.17%	22.58%	0.1503%	0.63155	0.0376428
TTGTGGTGAGTTTGGAATTAAT	A67	B92	130523	56432	43605	33334	754412	43.24%	22.73%	0.1523%	0.641997	0.0377377
TTGTGGTGAGTATTATGGTGGT	A67	B79	133281	59801	45918	34023	792662	44.87%	23.22%	0.1554%	0.599219	0.0352327
TTGTGGTGAGTTAGGAGGTTGT	A67	B22	118838	57505	44083	34206	772459	48.39%	23.34%	0.1563%	0.672983	0.0391144
TTGTGGTGAGTGTATGGATATA	A67	B37	132742	57180	44290	34481	775008	43.08%	22.54%	0.1575%	0.620454	0.0365356
TTGTGGTGAGTGTAAGAGGAAT	A67	B50	120569	57448	44071	34818	778061	47.65%	23.29%	0.1591%	0.62509	0.0368936
TTGTGGTGAGTGGATGTTGTAT	A67	B89	131615	59957	46291	35177	804103	45.55%	22.79%	0.1607%	0.632667	0.0369457
TTGTGGTGAGTGGAGATTAATG	A67	B52	131537	59148	45583	36781	803038	44.97%	22.93%	0.168%	0.55574	0.0341198
TTGTGGTGAGTTAATTGAGGAA	A67	B5	148649	65672	50517	38056	875631	44.18%	23.08%	0.1739%	0.703274	0.0399008
TTGTGGTGAGTTAGTTAATATT	A67	B17	148301	65825	50860	38178	882981	44.39%	22.73%	0.1744%	0.682803	0.038754
TTGTGGTGAGTTTGGTGAAGGT	A67	B64	133663	62907	48150	38424	852715	47.06%	23.46%	0.1755%	0.617223	0.0367845
TTGTGGTGAGTTGGTGAAGTGA	A67	B85	131971	64350	49515	38434	867053	48.76%	23.05%	0.1756%	0.61453	0.0364347
TTGTGGTGAGTAAGAGAATTAT	A67	B57	130867	62449	48311	38790	856059	47.72%	22.64%	0.1772%	0.586944	0.0354628
TTGTGGTGAGTAAGTTATATAA	A67	B9	148827	65342	50872	38856	885222	43.9%	22.15%	0.1775%	0.675813	0.0388884
TTGTGGTGAGTGGAGAGATGGA	A67	B2	149901	69770	53556	39773	911102	46.54%	23.24%	0.1817%	0.677592	0.0393903
TTGTGGTGAGTGATGAATATGT	A67	B4	150520	71592	55103	41117	955031	47.56%	23.03%	0.1878%	0.681504	0.0388701
TTGTGGTGAGTTATGTGTGTGG	A67	B7	139157	70154	54201	41211	949580	50.41%	22.74%	0.1883%	0.671601	0.0383614
TTGTGGTGAGTGAGAATATGGT	A67	B13	157489	70467	54264	41777	941207	44.74%	22.99%	0.1909%	0.671312	0.0392127
TTGTGGTGAGTGAAGGAAGTTA	A67	B82	141915	68053	52413	43022	934625	47.95%	22.98%	0.1965%	0.657458	0.0392542
TTGTGGTGAGTAGGATGGATTA	A67	B83	157806	72814	56168	43758	991879	46.14%	22.86%	0.1999%	0.56896	0.0340056
TTGTGGTGAGTTTGATTAGAGA	A67	B84	163373	80683	62189	48141	1087961	49.39%	22.92%	0.2199%	0.597152	0.0352601
TTGTGGTGAGTTGAGGATAGAT	A67	B91	183236	93800	71997	53971	1247452	51.19%	23.24%	0.2466%	0.623882	0.0358465
TTGTGGTGAGTATAATTGATGG	A67	B90	202968	96902	74678	57947	1317018	47.74%	22.93%	0.2647%	0.623028	0.0363744
AGGATTATAAGTTGGAATTAAT	A68	B92	23890	3456	2736	2193	47069	14.47%	20.83%	0.01%	0.626767	0.0394236
AGGATTATAAGTGTGAAGAGTA	A68	B1	11113	4651	3641	2962	62892	41.85%	21.72%	0.0135%	0.650081	0.0403971
AGGATTATAAGGAATATGTAAG	A68	B14	13722	5812	4593	3424	77680	42.36%	20.97%	0.0156%	0.704895	0.0412028
AGGATTATAAGGGTGTTGTAAT	A68	B55	47974	16950	13320	9550	222249	35.33%	21.42%	0.0436%	0.589805	0.0350798
AGGATTATAAGTGGTGGTAGTG	A68	B72	35582	16305	12749	9926	221428	45.82%	21.81%	0.0453%	0.583481	0.0359626
AGGATTATAAGTGAATGAATAG	A68	B80	40398	17939	14168	10624	241210	44.41%	21.02%	0.0485%	0.670132	0.0396034
AGGATTATAAGAGTAGGAAGAT	A68	B46	54378	22684	17655	13223	301255	41.72%	22.17%	0.0604%	0.589651	0.0356988
AGGATTATAAGGTAAGAGGAAT	A68	B50	60497	23878	18747	13430	311433	39.47%	21.49%	0.0614%	0.554067	0.0341688
AGGATTATAAGTTAATATTGAA	A68	B32	67552	24087	18883	14212	318298	35.66%	21.61%	0.0649%	0.635463	0.0393186
AGGATTATAAGATGTATGGATA	A68	B39	68609	26852	21077	15220	348038	39.14%	21.51%	0.0695%	0.604055	0.0374058
AGGATTATAAGGATATAGAATT	A68	B48	68270	26185	20567	16104	351770	38.36%	21.46%	0.0736%	0.537867	0.0343059
AGGATTATAAGTGAAGTATTGT	A68	B33	64744	28524	22421	16535	381302	44.06%	21.40%	0.0755%	0.688821	0.0397687
AGGATTATAAGAAGGAAGTGAA	A68	B51	62124	28345	22172	17036	379630	45.63%	21.78%	0.0778%	0.526055	0.0335484
AGGATTATAAGGTTATTAATTA	A68	B62	79294	31562	24675	17378	412806	39.8%	21.82%	0.0794%	0.570833	0.0341598
AGGATTATAAGTGTTATAGGTG	A68	B77	67263	29909	23474	17651	400982	44.47%	21.52%	0.0806%	0.583443	0.0353111
AGGATTATAAGGAGGTTGAAGA	A68	B18	74336	30557	24108	17998	407657	41.11%	21.10%	0.0822%	0.679174	0.0400582
AGGATTATAAGGATTGGTAAGA	A68	B65	69001	30100	23632	18187	408642	43.62%	21.49%	0.0831%	0.568159	0.0353487
AGGATTATAAGTGATTGTTGGT	A68	B42	82346	30429	23713	18284	404023	36.95%	22.07%	0.0835%	0.667199	0.0408661
AGGATTATAAGGTTATGTTAAG	A68	B74	70099	31994	25271	18461	431123	45.64%	21.01%	0.0843%	0.601493	0.0358248
AGGATTATAAGAAGGAGAATTG	A68	B21	76563	33292	26200	18823	439724	43.48%	21.30%	0.086%	0.684106	0.0398701
AGGATTATAAGATATTATGTTG	A68	B30	77867	32396	25763	18921	442871	41.6%	20.47%	0.0864%	0.66975	0.0387037
AGGATTATAAGAATGGTTGGTA	A68	B60	81816	32821	25776	18932	438784	40.12%	21.46%	0.0865%	0.604642	0.0360263
AGGATTATAAGGTTAGAATTGG	A68	B35	80375	32564	25569	19320	435046	40.52%	21.48%	0.0883%	0.66632	0.0397757
AGGATTATAAGAGAGTTAGGTT	A68	B71	78148	32310	25342	19373	431693	41.34%	21.57%	0.0885%	0.591439	0.0368126
AGGATTATAAGGTAGGTGTGGT	A68	B66	71668	33143	25914	19599	443655	46.25%	21.81%	0.0895%	0.570041	0.0344947
AGGATTATAAGAGGATTATAAG	A68	B68	72963	31993	25145	19921	435314	43.85%	21.40%	0.091%	0.593954	0.0371315
AGGATTATAAGGATAATGGTGA	A68	B41	74579	31640	24807	19977	435665	42.42%	21.60%	0.0913%	0.634372	0.0389677
AGGATTATAAGTTGTGGTGAGT	A68	B67	65717	32387	25398	20018	443412	49.28%	21.58%	0.0915%	0.596911	0.0367065
AGGATTATAAGATGGATAGTAT	A68	B27	77515	33406	26213	20314	454790	43.1%	21.53%	0.0928%	0.64495	0.0391862
AGGATTATAAGAGTTGAATGTA	A68	B25	87883	37212	29404	20573	489744	42.34%	20.98%	0.094%	0.608398	0.0360417
AGGATTATAAGTATTGTGGAAT	A68	B44	77748	34924	27420	20733	469512	44.92%	21.49%	0.0947%	0.72904	0.042088
AGGATTATAAGGAATTAGGTGT	A68	B49	76226	32961	25767	20737	448887	43.24%	21.83%	0.0947%	0.560132	0.0355967
AGGATTATAAGAAGGTATGAGT	A68	B29	84432	35077	27453	21174	469943	41.54%	21.74%	0.0967%	0.614937	0.0380997
AGGATTATAAGTAATTGAGGAA	A68	B5	89616	36538	28790	21188	488123	40.77%	21.21%	0.0968%	0.651431	0.0386447
AGGATTATAAGAATAAGGAAGG	A68	B54	75271	35361	27857	21406	476550	46.98%	21.22%	0.0978%	0.580645	0.0361744
AGGATTATAAGTTAGATAATGA	A68	B40	80705	36162	28272	21740	486175	44.81%	21.82%	0.0993%	0.67309	0.0404469
AGGATTATAAGTTGGTGAAGGT	A68	B64	87142	36477	28552	21894	482327	41.86%	21.73%	0.1%	0.621911	0.0381166
AGGATTATAAGTGGTGAAGTGA	A68	B85	83618	38141	29899	22071	506953	45.61%	21.61%	0.1008%	0.596257	0.0357661
AGGATTATAAGTATGTGTGTGG	A68	B7	76356	36685	28892	22104	495527	48.04%	21.24%	0.101%	0.663099	0.0396496
AGGATTATAAGGTATAATAGTT	A68	B34	78498	36201	28408	22117	493453	46.12%	21.53%	0.101%	0.692318	0.0408391
AGGATTATAAGATTAGTATATT	A68	B63	90373	38136	29893	22227	509554	42.2%	21.61%	0.1015%	0.628185	0.0373554
AGGATTATAAGGGAGATTAATG	A68	B52	93313	37559	29283	22485	497984	40.25%	22.03%	0.1027%	0.602807	0.0373158
AGGATTATAAGTAATGAGAGGA	A68	B87	74854	35640	27939	22622	481616	47.61%	21.61%	0.1033%	0.610559	0.0381687
AGGATTATAAGAGTTAGTGTGA	A68	B45	78382	37656	29493	22709	512636	48.04%	21.68%	0.1037%	0.716732	0.041626
AGGATTATAAGTTAAGTTGGTT	A68	B70	95706	39707	31066	22753	526070	41.49%	21.76%	0.1039%	0.656675	0.0386627
AGGATTATAAGGAGAGTTATTG	A68	B53	94243	39338	30905	22762	518333	41.74%	21.44%	0.104%	0.657996	0.0391974
AGGATTATAAGGTAGTTATTAG	A68	B3	80731	38158	29929	22813	511915	47.27%	21.57%	0.1042%	0.667651	0.0400029
AGGATTATAAGGTATGGATATA	A68	B37	93864	39710	31361	23201	530390	42.31%	21.02%	0.106%	0.631269	0.0376063
AGGATTATAAGGTTAAGAGGAA	A68	B43	81160	38834	30448	23447	528027	47.85%	21.59%	0.1071%	0.744127	0.042637
AGGATTATAAGTGGAAGGTATG	A68	B20	90429	40735	32108	23593	544575	45.05%	21.18%	0.1078%	0.666139	0.0387378
AGGATTATAAGTAGGAGGTTGT	A68	B22	89071	41885	32777	23995	552065	47.02%	21.75%	0.1096%	0.68165	0.0396082
AGGATTATAAGATTGTGAGATA	A68	B28	94070	40423	31838	24096	548305	42.97%	21.24%	0.1101%	0.635328	0.0381639
AGGATTATAAGAAGTGTATAGA	A68	B15	85662	40355	31565	24216	541780	47.11%	21.78%	0.1106%	0.709372	0.0422853
AGGATTATAAGGGATTGAGAGG	A68	B16	90153	40537	31994	24750	543100	44.96%	21.07%	0.1131%	0.673291	0.040912
AGGATTATAAGATATAGATGAT	A68	B47	96836	40706	31845	25097	557059	42.04%	21.77%	0.1147%	0.62909	0.0380909
AGGATTATAAGTTAGTTGAATT	A68	B61	88962	41807	32772	25311	569284	46.99%	21.61%	0.1156%	0.561919	0.0341754
AGGATTATAAGGATTAGGTGTA	A68	B75	93432	41256	32601	25550	565687	44.16%	20.98%	0.1167%	0.564159	0.035183
AGGATTATAAGATTATATAAGA	A68	B78	98023	43999	34769	25827	594358	44.89%	20.98%	0.118%	0.589777	0.0354726
AGGATTATAAGTAGTTAATATT	A68	B17	103799	43619	34281	25891	591233	42.02%	21.41%	0.1183%	0.67556	0.039473
AGGATTATAAGTGTATAGGTAT	A68	B73	105490	46770	36762	26230	621053	44.34%	21.40%	0.1198%	0.61329	0.0360038
AGGATTATAAGTGTAGGTGATA	A68	B8	94986	44453	35021	26914	599823	46.8%	21.22%	0.123%	0.664217	0.0396626
AGGATTATAAGAGGTGAGAAGT	A68	B19	100912	45404	35494	26968	601217	44.99%	21.83%	0.1232%	0.644922	0.0391261
AGGATTATAAGTTGATTAGAGA	A68	B84	99605	46670	36609	27029	619132	46.86%	21.56%	0.1235%	0.595321	0.0359409
AGGATTATAAGTGTTATGTAGA	A68	B76	94856	44216	34815	27626	604345	46.61%	21.26%	0.1262%	0.595323	0.0370307
AGGATTATAAGATTATGGTGGT	A68	B79	106518	47408	36986	28700	639307	44.51%	21.98%	0.1311%	0.620559	0.0379041
AGGATTATAAGGTAAGGTGTGA	A68	B11	108232	49549	38694	28896	662099	45.78%	21.91%	0.132%	0.659577	0.0391112
AGGATTATAAGGTGTTAATGGA	A68	B56	97973	47277	36864	29408	640794	48.26%	22.03%	0.1343%	0.594529	0.0368991
AGGATTATAAGAAGTTATATAA	A68	B9	119294	51425	40242	29531	682230	43.11%	21.75%	0.1349%	0.693811	0.0402551
AGGATTATAAGGAGATGAGAAT	A68	B10	114194	51650	40567	29621	688957	45.23%	21.46%	0.1353%	0.663323	0.0390949
AGGATTATAAGAAGAGAATTAT	A68	B57	96107	45853	35833	29787	636892	47.71%	21.85%	0.1361%	0.509091	0.0332017
AGGATTATAAGTGGAATTAAGT	A68	B12	119118	52658	41274	30979	702869	44.21%	21.62%	0.1415%	0.683388	0.0399787
AGGATTATAAGTATAATAATAT	A68	B26	114223	51007	40176	31221	696609	44.66%	21.23%	0.1426%	0.609997	0.037359
AGGATTATAAGGAGAATATGGT	A68	B13	120298	53748	42030	32062	720914	44.68%	21.80%	0.1465%	0.678752	0.0405722
AGGATTATAAGGAAGGAAGTTA	A68	B82	111095	52159	40958	32562	715146	46.95%	21.47%	0.1488%	0.583595	0.0364002
AGGATTATAAGGGAGAGATGGA	A68	B2	117598	55799	43577	32991	741758	47.45%	21.90%	0.1507%	0.686999	0.0405829
AGGATTATAAGTGAGGATAGAT	A68	B91	113219	54518	42516	33143	727713	48.15%	22.01%	0.1514%	0.650224	0.0394484
AGGATTATAAGGGATGTTGTAT	A68	B89	116706	55610	43541	33941	757685	47.65%	21.70%	0.1551%	0.59242	0.0361656
AGGATTATAAGAGGATGGATTA	A68	B83	129054	59790	46810	35455	805149	46.33%	21.71%	0.162%	0.604491	0.0363916
AGGATTATAAGGATGAATATGT	A68	B4	127363	61643	48251	35491	833839	48.4%	21.73%	0.1621%	0.671832	0.0385615
AGGATTATAAGATAATTGATGG	A68	B90	169297	78604	61961	46549	1061188	46.43%	21.17%	0.2127%	0.660508	0.0392558
GGTGGAGATAGGAATATGTAAG	A69	B14	11375	4552	3593	2952	61966	40.02%	21.07%	0.0135%	0.724037	0.0449298
GGTGGAGATAGTGTGAAGAGTA	A69	B1	12119	5025	3905	2999	66292	41.46%	22.29%	0.0137%	0.653586	0.0391614
GGTGGAGATAGGGTGTTGTAAT	A69	B55	40816	13867	10784	8435	178124	33.97%	22.23%	0.0385%	0.562308	0.0372158
GGTGGAGATAGTGAATGAATAG	A69	B80	33318	15365	12084	9359	206383	46.12%	21.35%	0.0428%	0.608893	0.037265
GGTGGAGATAGATATTATGTTG	A69	B30	47026	15730	12568	9394	211361	33.45%	20.10%	0.0429%	0.62277	0.0375762
GGTGGAGATAGGATATAGAATT	A69	B48	48488	16972	13258	10176	219834	35%	21.88%	0.0465%	0.495878	0.0327884
GGTGGAGATAGTGGTGGTAGTG	A69	B72	36302	16892	13158	10514	224826	46.53%	22.11%	0.048%	0.601536	0.037886
GGTGGAGATAGTAATGAGAGGA	A69	B87	45978	20984	16499	12200	275922	45.64%	21.37%	0.0557%	0.603572	0.0361206
GGTGGAGATAGGGAGATTAATG	A69	B52	60520	21185	16693	12314	274387	35%	21.20%	0.0563%	0.636912	0.0388923
GGTGGAGATAGGTTATGTTAAG	A69	B74	45526	20533	16331	12714	280932	45.1%	20.46%	0.0581%	0.58434	0.035874
GGTGGAGATAGAAGGAAGTGAA	A69	B51	51795	22180	17500	13302	293919	42.82%	21.10%	0.0608%	0.534273	0.0341244
GGTGGAGATAGAATGGTTGGTA	A69	B60	61201	22952	17951	13585	301223	37.5%	21.79%	0.0621%	0.557477	0.0351904
GGTGGAGATAGAGGTGAGAAGT	A69	B19	58927	25159	19634	14659	325081	42.7%	21.96%	0.067%	0.666156	0.0408301
GGTGGAGATAGATGGATAGTAT	A69	B27	64425	25057	19786	15061	332615	38.89%	21.04%	0.0688%	0.625157	0.0386751
GGTGGAGATAGGTAGGTGTGGT	A69	B66	60703	26097	20402	15413	343483	42.99%	21.82%	0.0704%	0.607167	0.0369788
GGTGGAGATAGAGTTAGTGTGA	A69	B45	58889	26251	20634	15960	351810	44.58%	21.40%	0.0729%	0.565881	0.0354673
GGTGGAGATAGATGTATGGATA	A69	B39	65868	26108	20587	16450	348719	39.64%	21.15%	0.0752%	0.621189	0.0394657
GGTGGAGATAGGTTAAGAGGAA	A69	B43	61928	28090	22114	17397	377233	45.36%	21.27%	0.0795%	0.671072	0.0404897
GGTGGAGATAGTATTGTGGAAT	A69	B44	65729	28080	22105	17600	380246	42.72%	21.28%	0.0804%	0.640864	0.039321
GGTGGAGATAGAATAAGGAAGG	A69	B54	61287	28272	22167	17780	377325	46.13%	21.59%	0.0812%	0.590091	0.037354
GGTGGAGATAGGATAATGGTGA	A69	B41	69934	28511	22249	17899	381428	40.77%	21.96%	0.0818%	0.637958	0.0395229
GGTGGAGATAGTGAAGTATTGT	A69	B33	69748	31054	24489	18493	415470	44.52%	21.14%	0.0845%	0.67135	0.0398261
GGTGGAGATAGGTATGGATATA	A69	B37	76945	32488	25627	18526	425134	42.22%	21.12%	0.0846%	0.604264	0.0361423
GGTGGAGATAGGGATTGAGAGG	A69	B16	73454	31790	24914	18588	411643	43.28%	21.63%	0.0849%	0.686799	0.0416258
GGTGGAGATAGATTGTGAGATA	A69	B28	78189	32423	25448	18800	427239	41.47%	21.51%	0.0859%	0.635994	0.0381549
GGTGGAGATAGAGTTGAATGTA	A69	B25	75322	31013	24461	18936	409085	41.17%	21.13%	0.0865%	0.657277	0.0409697
GGTGGAGATAGGTATAATAGTT	A69	B34	69124	30651	24112	19063	413275	44.34%	21.33%	0.0871%	0.652841	0.039824
GGTGGAGATAGTTGTGGTGAGT	A69	B67	66539	31018	24506	19145	416675	46.62%	20.99%	0.0875%	0.650549	0.040168
GGTGGAGATAGAGAGTTAGGTT	A69	B71	71958	31219	24569	19390	418325	43.39%	21.30%	0.0886%	0.584738	0.0366654
GGTGGAGATAGGTAAGGTGTGA	A69	B11	73235	32886	25754	19526	430349	44.9%	21.69%	0.0892%	0.707838	0.042313
GGTGGAGATAGTATAATAATAT	A69	B26	75615	32695	25948	19620	435629	43.24%	20.64%	0.0896%	0.638436	0.0392194
GGTGGAGATAGAGTAGGAAGAT	A69	B46	65507	30109	23535	19800	412845	45.96%	21.83%	0.0905%	0.506756	0.0336376
GGTGGAGATAGGTTATTAATTA	A69	B62	77690	32934	25972	19916	438259	42.39%	21.14%	0.091%	0.640983	0.0394984
GGTGGAGATAGTGATTGTTGGT	A69	B42	86155	31987	25079	20480	434078	37.13%	21.60%	0.0936%	0.638076	0.0397281
GGTGGAGATAGGAATTAGGTGT	A69	B49	79360	33811	26489	20645	453419	42.6%	21.66%	0.0943%	0.542797	0.0343018
GGTGGAGATAGGTGTTAATGGA	A69	B56	80173	35946	28207	21073	473996	44.84%	21.53%	0.0963%	0.524906	0.0327308
GGTGGAGATAGAAGGTATGAGT	A69	B29	85258	36248	28693	21088	479676	42.52%	20.84%	0.0963%	0.644033	0.0385118
GGTGGAGATAGGATTAGGTGTA	A69	B75	83278	35415	27883	21430	473884	42.53%	21.27%	0.0979%	0.555199	0.0351269
GGTGGAGATAGTTAAGTTGGTT	A69	B70	80215	33957	26588	21577	459791	42.33%	21.70%	0.0986%	0.572012	0.0362905
GGTGGAGATAGGATTGGTAAGA	A69	B65	79718	35194	27508	21684	469293	44.15%	21.84%	0.0991%	0.6137	0.0378007
GGTGGAGATAGGAGAGTTATTG	A69	B53	79119	34552	27059	21934	464850	43.67%	21.69%	0.1002%	0.545689	0.035433
GGTGGAGATAGTTAATATTGAA	A69	B32	86406	36064	28482	22057	488266	41.74%	21.02%	0.1008%	0.658637	0.0398082
GGTGGAGATAGTAGTTAATATT	A69	B17	88834	36256	28655	22796	487927	40.81%	20.96%	0.1041%	0.66035	0.0405762
GGTGGAGATAGTTGGTGAAGGT	A69	B64	88489	38157	29802	23223	502510	43.12%	21.90%	0.1061%	0.630619	0.0388035
GGTGGAGATAGATAATTGATGG	A69	B90	85271	37941	30023	23257	511113	44.49%	20.87%	0.1062%	0.66889	0.040251
GGTGGAGATAGGTAAGAGGAAT	A69	B50	87086	39045	30483	23387	522967	44.83%	21.93%	0.1068%	0.629585	0.0378195
GGTGGAGATAGAAGTGTATAGA	A69	B15	81038	38246	29982	23455	512737	47.2%	21.61%	0.1072%	0.694464	0.0416047
GGTGGAGATAGAAGAGAATTAT	A69	B57	83105	37535	29588	23494	508210	45.17%	21.17%	0.1073%	0.560087	0.0353406
GGTGGAGATAGGTAGTTATTAG	A69	B3	86137	39203	30811	23658	521045	45.51%	21.41%	0.1081%	0.680882	0.0408018
GGTGGAGATAGTGTTATGTAGA	A69	B76	85123	38906	30565	23858	523501	45.71%	21.44%	0.109%	0.608921	0.0375426
GGTGGAGATAGTGTTATAGGTG	A69	B77	83895	38416	30333	24018	519010	45.79%	21.04%	0.1097%	0.649026	0.0397479
GGTGGAGATAGGTTAGAATTGG	A69	B35	89415	38753	30463	24060	523363	43.34%	21.39%	0.1099%	0.600702	0.0374233
GGTGGAGATAGTATGTGTGTGG	A69	B7	85930	40122	31691	24197	532412	46.69%	21.01%	0.1105%	0.657335	0.0398657
GGTGGAGATAGTAATTGAGGAA	A69	B5	97877	41308	32379	24327	546282	42.2%	21.62%	0.1111%	0.669259	0.0398509
GGTGGAGATAGTGGAAGGTATG	A69	B20	87520	41070	32286	24416	543897	46.93%	21.39%	0.1115%	0.665255	0.0397012
GGTGGAGATAGGAGAATATGGT	A69	B13	93903	40827	32199	24942	546977	43.48%	21.13%	0.1139%	0.689374	0.0412998
GGTGGAGATAGGAGGTTGAAGA	A69	B18	87611	40012	31429	25085	537925	45.67%	21.45%	0.1146%	0.63552	0.0395561
GGTGGAGATAGATATAGATGAT	A69	B47	87033	37196	29275	25105	509411	42.74%	21.30%	0.1147%	0.513682	0.0346865
GGTGGAGATAGTTAGATAATGA	A69	B40	89705	39764	31235	25848	544721	44.33%	21.45%	0.1181%	0.65026	0.0400438
GGTGGAGATAGAAGTTATATAA	A69	B9	99314	43521	34316	25912	575548	43.82%	21.15%	0.1184%	0.701845	0.0419208
GGTGGAGATAGTTAGTTGAATT	A69	B61	89657	40987	32056	26247	557964	45.72%	21.79%	0.1199%	0.570472	0.0358549
GGTGGAGATAGATTATATAAGA	A69	B78	102297	45932	36338	27009	616855	44.9%	20.89%	0.1234%	0.595742	0.0356584
GGTGGAGATAGATTATGGTGGT	A69	B79	105896	47224	37055	27805	625467	44.59%	21.53%	0.127%	0.624397	0.0374909
GGTGGAGATAGTGTAGGTGATA	A69	B8	100016	46678	36850	28029	618269	46.67%	21.05%	0.128%	0.660986	0.0397946
GGTGGAGATAGATTAGTATATT	A69	B63	105185	45441	35937	28450	617784	43.2%	20.92%	0.13%	0.626242	0.0385414
GGTGGAGATAGGAGATGAGAAT	A69	B10	107160	49585	38871	28706	646085	46.27%	21.61%	0.1311%	0.708346	0.0415498
GGTGGAGATAGTGTATAGGTAT	A69	B73	100355	45746	35994	29138	624406	45.58%	21.32%	0.1331%	0.624373	0.0382675
GGTGGAGATAGTAGGAGGTTGT	A69	B22	105127	49519	38735	29165	649242	47.1%	21.78%	0.1332%	0.655052	0.0392856
GGTGGAGATAGAGGATTATAAG	A69	B68	101209	46974	36989	29369	636258	46.41%	21.26%	0.1342%	0.565456	0.0358433
GGTGGAGATAGAAGGAGAATTG	A69	B21	106700	49950	39387	30471	666634	46.81%	21.15%	0.1392%	0.669692	0.0405692
GGTGGAGATAGGAAGGAAGTTA	A69	B82	119914	55690	43862	33308	743929	46.44%	21.24%	0.1522%	0.605738	0.03681
GGTGGAGATAGTGGAATTAAGT	A69	B12	120098	54723	42927	33688	735629	45.57%	21.56%	0.1539%	0.683052	0.0411378
GGTGGAGATAGTGGTGAAGTGA	A69	B85	113780	55835	43746	34145	749533	49.07%	21.65%	0.156%	0.605388	0.0369439
GGTGGAGATAGGGAGAGATGGA	A69	B2	126260	60198	46885	36122	789132	47.68%	22.12%	0.165%	0.665321	0.0405961
GGTGGAGATAGGATGAATATGT	A69	B4	134415	64427	50149	38100	846992	47.93%	22.16%	0.1741%	0.695422	0.0413269
GGTGGAGATAGTTGATTAGAGA	A69	B84	133785	64563	50693	39152	862522	48.26%	21.48%	0.1789%	0.606625	0.0373003
GGTGGAGATAGAGGATGGATTA	A69	B83	134060	63569	49751	40093	860059	47.42%	21.74%	0.1832%	0.585061	0.0366908
GGTGGAGATAGGGATGTTGTAT	A69	B89	157902	76354	60031	45151	1014283	48.36%	21.38%	0.2063%	0.648783	0.0388609
TATGTGTGTGGTAATTGAGGAA	A7	B5	37920	3535	2758	2000	47624	9.32%	21.98%	0.0091%	0.624219	0.0364691
TATGTGTGTGGGGAGATTAATG	A7	B52	30161	4564	3517	2692	59549	15.13%	22.94%	0.0123%	0.682079	0.0408036
TATGTGTGTGGGGTTAATTGAG	A7	B31	10131	4550	3532	2841	61544	44.91%	22.37%	0.013%	0.624374	0.0388424
TATGTGTGTGGGAATTAGGTGT	A7	B49	29898	4953	3856	3003	67510	16.57%	22.15%	0.0137%	0.671078	0.0396011
TATGTGTGTGGTTGAGTGGTAG	A7	B38	11331	5305	4092	3172	71636	46.82%	22.87%	0.0145%	0.654971	0.0381184
TATGTGTGTGGGTTATTAATTA	A7	B62	24396	5589	4407	3237	71303	22.91%	21.15%	0.0148%	0.639764	0.0396377
TATGTGTGTGGGATGGATTATG	A7	B36	17293	8076	6242	4987	109308	46.7%	22.71%	0.0228%	0.633944	0.0383378
TATGTGTGTGGATATAGATGAT	A7	B47	43665	8812	6900	5281	118357	20.18%	21.70%	0.0241%	0.662943	0.0394786
TATGTGTGTGGTATGTGTGTGG	A7	B7	35114	15556	12151	8496	202434	44.3%	21.89%	0.0388%	0.649797	0.0374298
TATGTGTGTGGGAATATGTAAG	A7	B14	33971	15721	12235	9498	211764	46.28%	22.17%	0.0434%	0.66047	0.0392749
TATGTGTGTGGAGTAGGAAGAT	A7	B46	84214	40845	31573	24736	547378	48.5%	22.70%	0.113%	0.629313	0.0374886
TATGTGTGTGGGGATTGAGAGG	A7	B16	117492	54773	42692	31744	709837	46.62%	22.06%	0.145%	0.643383	0.0386532
TATGTGTGTGGGAGGTTGAAGA	A7	B18	123065	55552	42951	31960	727016	45.14%	22.68%	0.146%	0.650557	0.0386983
TATGTGTGTGGATATTATGTTG	A7	B30	142645	59691	46805	36591	821227	41.85%	21.59%	0.1672%	0.628072	0.0372654
TATGTGTGTGGGTATAATAGTT	A7	B34	137014	61780	48058	36636	834565	45.09%	22.21%	0.1674%	0.635296	0.0371023
TATGTGTGTGGTTAATATTGAA	A7	B32	139228	60874	47265	37166	834145	43.72%	22.36%	0.1698%	0.606322	0.0361431
TATGTGTGTGGAAGGTATGAGT	A7	B29	136036	62305	48290	37229	837873	45.8%	22.49%	0.1701%	0.667365	0.0392854
TATGTGTGTGGATGGATAGTAT	A7	B27	134456	62178	48523	37572	845447	46.24%	21.96%	0.1716%	0.675861	0.0394252
TATGTGTGTGGGTTAGAATTGG	A7	B35	147210	63605	49148	38089	861746	43.21%	22.73%	0.174%	0.591324	0.0350683
TATGTGTGTGGAGTTAGTGTGA	A7	B45	126605	63813	49552	39007	871280	50.4%	22.35%	0.1782%	0.657232	0.03845
TATGTGTGTGGTATAATAATAT	A7	B26	135772	63664	49783	39024	878540	46.89%	21.80%	0.1783%	0.681961	0.0395254
TATGTGTGTGGTGAAGTATTGT	A7	B33	146092	69817	53957	41588	945677	47.79%	22.72%	0.19%	0.628465	0.0370225
TATGTGTGTGGAGTTGAATGTA	A7	B25	154114	69675	54173	42545	958395	45.21%	22.25%	0.1944%	0.701056	0.0402773
TATGTGTGTGGATTGTGAGATA	A7	B28	151508	70138	54545	42729	964146	46.29%	22.23%	0.1952%	0.619176	0.0365812
TATGTGTGTGGAAGGAGAATTG	A7	B21	145600	70633	54405	43151	949531	48.51%	22.98%	0.1971%	0.668183	0.0399284
TATGTGTGTGGAAGTGTATAGA	A7	B15	155182	76417	59358	45006	1018149	49.24%	22.32%	0.2056%	0.661303	0.0389128
TATGTGTGTGGTGGAAGGTATG	A7	B20	153625	76864	59495	45856	1030707	50.03%	22.60%	0.2095%	0.661907	0.0389102
TATGTGTGTGGTAGGAGGTTGT	A7	B22	160895	78354	60476	46711	1049297	48.7%	22.82%	0.2134%	0.627616	0.0372661
TATGTGTGTGGGTATGGATATA	A7	B37	184553	82296	63667	47868	1102821	44.59%	22.64%	0.2187%	0.626813	0.036663
TATGTGTGTGGAGGTGAGAAGT	A7	B19	166157	80454	62326	48252	1078580	48.42%	22.53%	0.2204%	0.653012	0.0385215
TATGTGTGTGGTAGTTAATATT	A7	B17	183728	82955	64168	49341	1110175	45.15%	22.65%	0.2254%	0.646805	0.0380998
TATGTGTGTGGATGTATGGATA	A7	B39	182763	84554	65733	51387	1153789	46.26%	22.26%	0.2348%	0.616572	0.0367178
TATGTGTGTGGTGTAGGTGATA	A7	B8	185805	88788	69170	51827	1193950	47.79%	22.10%	0.2368%	0.674473	0.0386659
TATGTGTGTGGTGATTGTTGGT	A7	B42	192604	86590	67135	53527	1183360	44.96%	22.47%	0.2445%	0.638609	0.0379789
TATGTGTGTGGTGGAATTAAGT	A7	B12	197655	93646	72393	54778	1251224	47.38%	22.70%	0.2503%	0.640927	0.0373993
TATGTGTGTGGGATAATGGTGA	A7	B41	187066	90809	69968	54930	1234478	48.54%	22.95%	0.2509%	0.633355	0.0376847
TATGTGTGTGGTTAGATAATGA	A7	B40	187362	90670	70128	55416	1239609	48.39%	22.66%	0.2532%	0.640127	0.0379999
TATGTGTGTGGTATTGTGGAAT	A7	B44	180252	91136	70675	55424	1236236	50.56%	22.45%	0.2532%	0.648701	0.0380432
TATGTGTGTGGGAGAATATGGT	A7	B13	211020	98447	75606	56716	1301451	46.65%	23.20%	0.2591%	0.658882	0.0385074
TATGTGTGTGGGTAAGGTGTGA	A7	B11	198541	98113	75596	57666	1312278	49.42%	22.95%	0.2634%	0.635595	0.0371764
TATGTGTGTGGGAGATGAGAAT	A7	B10	194678	98591	76225	59121	1327124	50.64%	22.69%	0.2701%	0.652272	0.0384875
TATGTGTGTGGGTTAAGAGGAA	A7	B43	206121	104072	80579	61104	1402692	50.49%	22.57%	0.2792%	0.641556	0.0372387
TATGTGTGTGGAAGTTATATAA	A7	B9	258514	121243	94008	71105	1638026	46.9%	22.46%	0.3248%	0.63723	0.0368056
TTAAGTTGGTTGTGGTAGGATG	A70	B88	9230	4320	3318	2607	58398	46.8%	23.19%	0.0119%	0.645306	0.0372355
TTAAGTTGGTTTGTGAAGAGTA	A70	B1	16093	6812	5255	4117	90893	42.33%	22.86%	0.0188%	0.666283	0.0399424
TTAAGTTGGTTGAATATGTAAG	A70	B14	20623	8027	6257	4728	108168	38.92%	22.05%	0.0216%	0.68613	0.039213
TTAAGTTGGTTATAATTGATGG	A70	B90	40716	10881	8463	6547	149095	26.72%	22.22%	0.0299%	0.690001	0.0391576
TTAAGTTGGTTTGGTGGTAGTG	A70	B72	56402	26799	20548	15627	358123	47.51%	23.33%	0.0714%	0.646458	0.0371545
TTAAGTTGGTTAATAAGGAAGG	A70	B54	63272	27731	21401	16363	365242	43.83%	22.83%	0.0748%	0.58917	0.0360166
TTAAGTTGGTTTGAATGAATAG	A70	B80	59658	27706	21609	16667	378822	46.44%	22.01%	0.0761%	0.600314	0.0355682
TTAAGTTGGTTGTTAAGAGGAA	A70	B43	75250	33608	25761	20603	453833	44.66%	23.35%	0.0941%	0.643082	0.0385565
TTAAGTTGGTTGTTATTAATTA	A70	B62	88805	36116	27893	21366	482601	40.67%	22.77%	0.0976%	0.577175	0.0345178
TTAAGTTGGTTATATTATGTTG	A70	B30	104719	40100	31318	22354	534962	38.29%	21.90%	0.1021%	0.639457	0.0362577
TTAAGTTGGTTTATAATAATAT	A70	B26	93497	37706	29368	22424	512185	40.33%	22.11%	0.1024%	0.670025	0.0383984
TTAAGTTGGTTGTTAGAATTGG	A70	B35	104848	38948	30141	22674	517805	37.15%	22.61%	0.1036%	0.622715	0.0364995
TTAAGTTGGTTGTATGGATATA	A70	B37	100285	42747	33104	23621	566235	42.63%	22.56%	0.1079%	0.604184	0.0341863
TTAAGTTGGTTGATATAGAATT	A70	B48	100455	40711	31573	24856	547638	40.53%	22.45%	0.1136%	0.585716	0.0358953
TTAAGTTGGTTTATTGTGGAAT	A70	B44	97206	41298	31756	24874	555644	42.49%	23.11%	0.1136%	0.594073	0.0355931
TTAAGTTGGTTTGATTGTTGGT	A70	B42	106953	41882	32246	25481	568188	39.16%	23.01%	0.1164%	0.639355	0.0376742
TTAAGTTGGTTAGTTAGTGTGA	A70	B45	94266	43617	33448	26248	586949	46.27%	23.31%	0.1199%	0.573406	0.0346173
TTAAGTTGGTTGGATTGAGAGG	A70	B16	91111	42478	33054	26465	571063	46.62%	22.19%	0.1209%	0.704563	0.0424906
TTAAGTTGGTTAGTTGAATGTA	A70	B25	105313	46540	35871	26517	619289	44.19%	22.92%	0.1211%	0.702665	0.0393142
TTAAGTTGGTTTTAATATTGAA	A70	B32	108553	43999	33965	26590	594111	40.53%	22.81%	0.1215%	0.653724	0.0386755
TTAAGTTGGTTAAGGAAGTGAA	A70	B51	94275	44378	34145	27399	601579	47.07%	23.06%	0.1252%	0.597443	0.0362271
TTAAGTTGGTTAGGTGAGAAGT	A70	B19	103667	47476	36462	27679	629764	45.8%	23.20%	0.1265%	0.706906	0.0401564
TTAAGTTGGTTAGTAGGAAGAT	A70	B46	94987	45474	34728	28180	624379	47.87%	23.63%	0.1287%	0.521624	0.0320956
TTAAGTTGGTTGTGTTAATGGA	A70	B56	109099	49880	38226	28328	661841	45.72%	23.36%	0.1294%	0.555563	0.0327459
TTAAGTTGGTTGTAAGAGGAAT	A70	B50	104518	46106	35316	28649	624703	44.11%	23.40%	0.1309%	0.588159	0.0356829
TTAAGTTGGTTTGAAGTATTGT	A70	B33	106489	48850	37591	28705	661181	45.87%	23.05%	0.1311%	0.639669	0.0366797
TTAAGTTGGTTAATGGTTGGTA	A70	B60	115955	50026	38377	29059	663681	43.14%	23.29%	0.1328%	0.611839	0.0358015
TTAAGTTGGTTTAATGAGAGGA	A70	B87	100366	51069	39386	29500	681979	50.88%	22.88%	0.1348%	0.606343	0.034938
TTAAGTTGGTTGTAGTTATTAG	A70	B3	105995	50520	39118	29511	679176	47.66%	22.57%	0.1348%	0.660459	0.0378829
TTAAGTTGGTTATTAGTATATT	A70	B63	115049	49625	38329	29760	673857	43.13%	22.76%	0.136%	0.573641	0.0343395
TTAAGTTGGTTGTATAATAGTT	A70	B34	109494	49826	38429	29789	673224	45.51%	22.87%	0.1361%	0.715754	0.0407181
TTAAGTTGGTTGATAATGGTGA	A70	B41	113330	50300	38631	29819	679983	44.38%	23.20%	0.1362%	0.658688	0.0380641
TTAAGTTGGTTGGTGTTGTAAT	A70	B55	112971	51237	39615	30120	686891	45.35%	22.68%	0.1376%	0.580659	0.0341173
TTAAGTTGGTTTGTTATAGGTG	A70	B77	107795	50415	39046	30152	678508	46.77%	22.55%	0.1377%	0.629356	0.0370997
TTAAGTTGGTTGAATTAGGTGT	A70	B49	117848	49100	37721	30214	664239	41.66%	23.18%	0.138%	0.661278	0.0394
TTAAGTTGGTTTTGTGGTGAGT	A70	B67	101140	51689	39820	30220	688445	51.11%	22.96%	0.1381%	0.610256	0.0360189
TTAAGTTGGTTGTTATGTTAAG	A70	B74	97767	48044	37127	30375	657158	49.14%	22.72%	0.1388%	0.590945	0.0360492
TTAAGTTGGTTGAGAGTTATTG	A70	B53	114768	51148	39662	30624	685616	44.57%	22.46%	0.1399%	0.540896	0.0330535
TTAAGTTGGTTATTGTGAGATA	A70	B28	111217	51643	39826	30716	698025	46.43%	22.88%	0.1403%	0.683338	0.0391292
TTAAGTTGGTTGATGAATATGT	A70	B4	120060	54610	41730	30925	716205	45.49%	23.59%	0.1413%	0.697598	0.0399122
TTAAGTTGGTTTTAGTTGAATT	A70	B61	110971	52216	40236	31398	712017	47.05%	22.94%	0.1434%	0.588482	0.0347133
TTAAGTTGGTTTAATTGAGGAA	A70	B5	123505	54489	41950	31726	722911	44.12%	23.01%	0.1449%	0.655966	0.0381271
TTAAGTTGGTTGTAGGTGTGGT	A70	B66	111868	53344	40826	32048	718243	47.68%	23.47%	0.1464%	0.566414	0.03404
TTAAGTTGGTTTTAGATAATGA	A70	B40	106446	50951	39150	32271	704609	47.87%	23.16%	0.1474%	0.651365	0.0385696
TTAAGTTGGTTATGGATAGTAT	A70	B27	116690	54129	42035	32539	741050	46.39%	22.34%	0.1487%	0.699306	0.0398422
TTAAGTTGGTTTAGGAGGTTGT	A70	B22	118779	57194	43884	33391	759790	48.15%	23.27%	0.1525%	0.647037	0.0376619
TTAAGTTGGTTAGGATTATAAG	A70	B68	110886	53571	41541	33508	740013	48.31%	22.46%	0.1531%	0.584653	0.0354279
TTAAGTTGGTTGGAGATTAATG	A70	B52	132136	57820	44557	34089	772002	43.76%	22.94%	0.1557%	0.650385	0.037876
TTAAGTTGGTTAGAGTTAGGTT	A70	B71	125894	56489	43675	34321	763931	44.87%	22.68%	0.1568%	0.576519	0.0348561
TTAAGTTGGTTAAGGTATGAGT	A70	B29	124152	57951	44730	34689	783696	46.68%	22.81%	0.1585%	0.70448	0.040526
TTAAGTTGGTTGGAGAGATGGA	A70	B2	131723	60152	46140	34828	790760	45.67%	23.29%	0.1591%	0.668888	0.0391877
TTAAGTTGGTTTGGAAGGTATG	A70	B20	120514	58991	45467	35088	794740	48.95%	22.93%	0.1603%	0.693019	0.0400104
TTAAGTTGGTTTATGTGTGTGG	A70	B7	113022	57873	44795	35097	782710	51.21%	22.60%	0.1603%	0.677006	0.0393992
TTAAGTTGGTTAAGTTATATAA	A70	B9	143447	61270	47263	35283	812389	42.71%	22.86%	0.1612%	0.709575	0.0403104
TTAAGTTGGTTATATAGATGAT	A70	B47	127618	55928	42998	35694	775996	43.82%	23.12%	0.1631%	0.578452	0.0353018
TTAAGTTGGTTGATTAGGTGTA	A70	B75	124430	58880	45250	35984	803565	47.32%	23.15%	0.1644%	0.588595	0.0350033
TTAAGTTGGTTTTGGTGAAGGT	A70	B64	124750	60120	46191	36350	811812	48.19%	23.17%	0.1661%	0.596275	0.0358934
TTAAGTTGGTTAAGAGAATTAT	A70	B57	127329	60531	46597	36764	822728	47.54%	23.02%	0.168%	0.570333	0.0342858
TTAAGTTGGTTTTAAGTTGGTT	A70	B70	137582	62778	48443	36844	844357	45.63%	22.83%	0.1683%	0.65205	0.0376189
TTAAGTTGGTTGTAAGGTGTGA	A70	B11	132927	64112	49318	37055	849072	48.23%	23.08%	0.1693%	0.706059	0.0401555
TTAAGTTGGTTATTATATAAGA	A70	B78	134423	61056	47119	37187	825281	45.42%	22.83%	0.1699%	0.56662	0.0345131
TTAAGTTGGTTAAGGAGAATTG	A70	B21	129732	64032	49314	37420	858800	49.36%	22.99%	0.171%	0.654178	0.0378089
TTAAGTTGGTTTGTAGGTGATA	A70	B8	132773	65225	50312	37659	866656	49.13%	22.86%	0.172%	0.684643	0.0391824
TTAAGTTGGTTGATTGGTAAGA	A70	B65	128193	61502	47403	38215	844112	47.98%	22.92%	0.1746%	0.566967	0.0344099
TTAAGTTGGTTATTATGGTGGT	A70	B79	143269	67995	52370	38837	905912	47.46%	22.98%	0.1774%	0.585315	0.0341556
TTAAGTTGGTTTAGTTAATATT	A70	B17	145038	66570	51577	39457	902650	45.9%	22.52%	0.1803%	0.664694	0.0382362
TTAAGTTGGTTAAGTGTATAGA	A70	B15	135589	66965	51341	39904	903134	49.39%	23.33%	0.1823%	0.694988	0.0397544
TTAAGTTGGTTTGTTATGTAGA	A70	B76	129140	62624	48364	40303	876611	48.49%	22.77%	0.1841%	0.570716	0.0349667
TTAAGTTGGTTGGATGTTGTAT	A70	B89	145902	70789	54859	41138	948689	48.52%	22.50%	0.1879%	0.663123	0.0379265
TTAAGTTGGTTGAGGTTGAAGA	A70	B18	147875	69406	53366	41241	931662	46.94%	23.11%	0.1884%	0.65146	0.0380345
TTAAGTTGGTTTGTATAGGTAT	A70	B73	140201	66441	51311	41363	911242	47.39%	22.77%	0.189%	0.562823	0.0342817
TTAAGTTGGTTATGTATGGATA	A70	B39	135534	66281	51267	42165	924372	48.9%	22.65%	0.1926%	0.612586	0.0364817
TTAAGTTGGTTGAGAATATGGT	A70	B13	166109	75630	58230	42472	1001432	45.53%	23.01%	0.194%	0.672047	0.0380354
TTAAGTTGGTTGAGATGAGAAT	A70	B10	164866	78346	60223	44466	1029762	47.52%	23.13%	0.2031%	0.678289	0.0386531
TTAAGTTGGTTGAAGGAAGTTA	A70	B82	160192	77239	59640	45193	1038407	48.22%	22.79%	0.2065%	0.604955	0.0355258
TTAAGTTGGTTTGGAATTAAGT	A70	B12	167560	79014	60752	46056	1058414	47.16%	23.11%	0.2104%	0.714218	0.0401752
TTAAGTTGGTTTGGTGAAGTGA	A70	B85	179797	90540	69865	53105	1219987	50.36%	22.84%	0.2426%	0.620507	0.035802
TTAAGTTGGTTTTGATTAGAGA	A70	B84	188861	94678	73098	55847	1283433	50.13%	22.79%	0.2551%	0.599897	0.0348779
TTAAGTTGGTTAGGATGGATTA	A70	B83	197665	96074	73974	57342	1295539	48.6%	23.00%	0.262%	0.607633	0.0358944
AGAGTTAGGTTGAATATGTAAG	A71	B14	16852	6721	5324	3812	91259	39.88%	20.79%	0.0174%	0.681954	0.0383289
AGAGTTAGGTTTGTGAAGAGTA	A71	B1	14118	6058	4686	3892	80978	42.91%	22.65%	0.0178%	0.676763	0.0420635
AGAGTTAGGTTGGATGTTGTAT	A71	B89	28982	8148	6381	4946	109113	28.11%	21.69%	0.0226%	0.649628	0.0392689
AGAGTTAGGTTTGAATGAATAG	A71	B80	53700	24311	19020	14714	326823	45.27%	21.76%	0.0672%	0.610261	0.0372619
AGAGTTAGGTTTTAGATAATGA	A71	B40	69998	29348	22933	17559	396857	41.93%	21.86%	0.0802%	0.681605	0.0399069
AGAGTTAGGTTTGGTGGTAGTG	A71	B72	58112	28539	22013	17569	385258	49.11%	22.87%	0.0803%	0.639082	0.03831
AGAGTTAGGTTATGTATGGATA	A71	B39	78632	31486	24597	18783	422681	40.04%	21.88%	0.0858%	0.682941	0.0405943
AGAGTTAGGTTATTAGTATATT	A71	B63	84644	33369	26187	18935	442864	39.42%	21.52%	0.0865%	0.594492	0.0349602
AGAGTTAGGTTGTTATTAATTA	A71	B62	84780	32985	25771	19455	432932	38.91%	21.87%	0.0889%	0.572081	0.035752
AGAGTTAGGTTATTGTGAGATA	A71	B28	79643	33329	25975	19547	448843	41.85%	22.06%	0.0893%	0.679083	0.0396613
AGAGTTAGGTTAGTAGGAAGAT	A71	B46	72475	32036	24795	19941	433555	44.2%	22.60%	0.0911%	0.519288	0.0334434
AGAGTTAGGTTTTGGTGAAGGT	A71	B64	85068	35397	27521	20716	468253	41.61%	22.25%	0.0946%	0.563545	0.0346948
AGAGTTAGGTTGTAAGGTGTGA	A71	B11	81554	36636	28344	20779	470123	44.92%	22.63%	0.0949%	0.699642	0.0409138
AGAGTTAGGTTGTGTTAATGGA	A71	B56	81741	35613	27577	21087	471605	43.57%	22.56%	0.0963%	0.532726	0.0335045
AGAGTTAGGTTAGTTAGTGTGA	A71	B45	81453	35896	27855	21495	481807	44.07%	22.40%	0.0982%	0.577484	0.0354896
AGAGTTAGGTTAAGAGAATTAT	A71	B57	78834	35844	27912	22056	483659	45.47%	22.13%	0.1008%	0.553301	0.0346645
AGAGTTAGGTTATGGATAGTAT	A71	B27	88422	38173	30001	22267	515319	43.17%	21.41%	0.1017%	0.650047	0.0382022
AGAGTTAGGTTGAATTAGGTGT	A71	B49	89970	36014	28074	22420	487854	40.03%	22.05%	0.1024%	0.567439	0.0353609
AGAGTTAGGTTAATAAGGAAGG	A71	B54	81420	35378	27713	22498	482245	43.45%	21.67%	0.1028%	0.545369	0.0348569
AGAGTTAGGTTTATTGTGGAAT	A71	B44	82859	35534	27736	22698	487757	42.88%	21.95%	0.1037%	0.652964	0.0401284
AGAGTTAGGTTTAGGAGGTTGT	A71	B22	88916	40007	31074	23015	524114	44.99%	22.33%	0.1051%	0.683957	0.0401101
AGAGTTAGGTTGATATAGAATT	A71	B48	88514	36657	28598	23295	503327	41.41%	21.98%	0.1064%	0.578527	0.0360595
AGAGTTAGGTTGTATAATAGTT	A71	B34	89940	39850	31133	23659	536032	44.31%	21.87%	0.1081%	0.67216	0.0389229
AGAGTTAGGTTTGGAAGGTATG	A71	B20	86754	41139	32129	24049	551564	47.42%	21.90%	0.1099%	0.647229	0.0381622
AGAGTTAGGTTGTAGGTGTGGT	A71	B66	91381	41054	31874	24412	555006	44.93%	22.36%	0.1115%	0.544684	0.0331272
AGAGTTAGGTTTGATTGTTGGT	A71	B42	101416	39996	31254	24558	545467	39.44%	21.86%	0.1122%	0.673651	0.0398212
AGAGTTAGGTTGTTAGAATTGG	A71	B35	106842	42582	33409	24560	566906	39.86%	21.54%	0.1122%	0.629374	0.0370049
AGAGTTAGGTTGTATGGATATA	A71	B37	98319	41642	32434	24826	559700	42.35%	22.11%	0.1134%	0.575535	0.0350773
AGAGTTAGGTTGAGAGTTATTG	A71	B53	106242	41839	32739	24864	557398	39.38%	21.75%	0.1136%	0.547778	0.0340334
AGAGTTAGGTTTTGTGGTGAGT	A71	B67	88132	43042	33454	24881	569928	48.84%	22.28%	0.1137%	0.609489	0.0363651
AGAGTTAGGTTTGAAGTATTGT	A71	B33	91736	42119	32815	24882	567356	45.91%	22.09%	0.1137%	0.654574	0.0381762
AGAGTTAGGTTGGTGTTGTAAT	A71	B55	94527	40616	31497	25024	544260	42.97%	22.45%	0.1143%	0.572227	0.0357494
AGAGTTAGGTTATATTATGTTG	A71	B30	106394	42793	33584	25074	573589	40.22%	21.52%	0.1145%	0.631161	0.03763
AGAGTTAGGTTAGTTGAATGTA	A71	B25	101222	42754	33480	25134	573792	42.24%	21.69%	0.1148%	0.705911	0.0406008
AGAGTTAGGTTGATAATGGTGA	A71	B41	101125	44414	34528	26003	597029	43.92%	22.26%	0.1188%	0.680073	0.0394199
AGAGTTAGGTTAATGGTTGGTA	A71	B60	101651	42465	33063	26106	577178	41.78%	22.14%	0.1193%	0.584868	0.035821
AGAGTTAGGTTATATAGATGAT	A71	B47	102515	42812	33427	26206	582709	41.76%	21.92%	0.1197%	0.624088	0.0374866
AGAGTTAGGTTGTTAAGAGGAA	A71	B43	101154	44105	34328	26579	592832	43.6%	22.17%	0.1214%	0.676262	0.0400626
AGAGTTAGGTTAAGGTATGAGT	A71	B29	103192	45569	35589	27160	612586	44.16%	21.90%	0.1241%	0.657157	0.0386909
AGAGTTAGGTTGTAAGAGGAAT	A71	B50	100467	44770	34819	27253	604416	44.56%	22.23%	0.1245%	0.645364	0.0384526
AGAGTTAGGTTTGTTATAGGTG	A71	B77	101991	47111	36604	27592	626790	46.19%	22.30%	0.1261%	0.630491	0.0372093
AGAGTTAGGTTAGAGTTAGGTT	A71	B71	109966	48662	37895	28368	644837	44.25%	22.13%	0.1296%	0.624251	0.037427
AGAGTTAGGTTTTAATATTGAA	A71	B32	112628	47273	36978	28755	645254	41.97%	21.78%	0.1314%	0.622447	0.0372654
AGAGTTAGGTTTATGTGTGTGG	A71	B7	101330	50866	39630	30131	680419	50.2%	22.09%	0.1377%	0.659621	0.0390147
AGAGTTAGGTTGATTAGGTGTA	A71	B75	115928	51231	39836	30266	690267	44.19%	22.24%	0.1383%	0.60144	0.0360063
AGAGTTAGGTTGGATTGAGAGG	A71	B16	112710	51539	40423	30524	684737	45.73%	21.57%	0.1394%	0.700013	0.0412027
AGAGTTAGGTTGAGGTTGAAGA	A71	B18	121281	53430	41627	30962	707157	44.05%	22.09%	0.1414%	0.630256	0.0375478
AGAGTTAGGTTATTATATAAGA	A71	B78	110549	50223	39003	30985	673261	45.43%	22.34%	0.1416%	0.568467	0.0355161
AGAGTTAGGTTGGAGATTAATG	A71	B52	116947	50501	39352	31536	684697	43.18%	22.08%	0.1441%	0.574023	0.0358654
AGAGTTAGGTTAGGATTATAAG	A71	B68	110778	51930	40588	32452	708720	46.88%	21.84%	0.1483%	0.607845	0.0371056
AGAGTTAGGTTGTTATGTTAAG	A71	B74	107901	51831	40651	32512	711593	48.04%	21.57%	0.1485%	0.6656	0.0400524
AGAGTTAGGTTTGTTATGTAGA	A71	B76	109893	51644	40200	32704	709383	46.99%	22.16%	0.1494%	0.569392	0.035585
AGAGTTAGGTTTTAAGTTGGTT	A71	B70	116974	52314	40611	33021	710863	44.72%	22.37%	0.1509%	0.569913	0.0357044
AGAGTTAGGTTGATGAATATGT	A71	B4	130033	58533	45386	33230	768208	45.01%	22.46%	0.1518%	0.673173	0.0395546
AGAGTTAGGTTGATTGGTAAGA	A71	B65	117339	52563	41057	33332	718148	44.8%	21.89%	0.1523%	0.580806	0.0366045
AGAGTTAGGTTAAGTGTATAGA	A71	B15	119403	57882	45117	33341	770851	48.48%	22.05%	0.1523%	0.684995	0.0389442
AGAGTTAGGTTAAGGAAGTGAA	A71	B51	110390	52217	40524	33478	712126	47.3%	22.39%	0.1529%	0.567988	0.0360271
AGAGTTAGGTTTATAATAATAT	A71	B26	127619	57097	44822	33983	769301	44.74%	21.50%	0.1552%	0.678309	0.0398936
AGAGTTAGGTTTGTAGGTGATA	A71	B8	132774	61442	47925	34413	807790	46.28%	22.00%	0.1572%	0.679117	0.0390137
AGAGTTAGGTTAGGTGAGAAGT	A71	B19	127076	58450	45386	34429	778185	46%	22.35%	0.1573%	0.670431	0.0394761
AGAGTTAGGTTGTAGTTATTAG	A71	B3	120958	57116	44322	34545	766178	47.22%	22.40%	0.1578%	0.654468	0.0389728
AGAGTTAGGTTGAGAATATGGT	A71	B13	139334	62141	48222	35459	820778	44.6%	22.40%	0.162%	0.671408	0.0387211
AGAGTTAGGTTTAGTTAATATT	A71	B17	137165	60839	47456	35670	816572	44.35%	22.00%	0.163%	0.666058	0.0385424
AGAGTTAGGTTAAGGAGAATTG	A71	B21	129102	61662	47968	36086	824248	47.76%	22.21%	0.1649%	0.657175	0.0383538
AGAGTTAGGTTTGTATAGGTAT	A71	B73	126114	58767	45925	36164	802560	46.6%	21.85%	0.1652%	0.581201	0.0356143
AGAGTTAGGTTTAATTGAGGAA	A71	B5	142668	65400	50568	37989	863961	45.84%	22.68%	0.1736%	0.685605	0.039883
AGAGTTAGGTTTAATGAGAGGA	A71	B87	126004	64326	50070	38132	862283	51.05%	22.16%	0.1742%	0.640062	0.0376141
AGAGTTAGGTTGGAGAGATGGA	A71	B2	142890	67566	52427	40502	903258	47.29%	22.41%	0.185%	0.644169	0.0386999
AGAGTTAGGTTTTAGTTGAATT	A71	B61	135598	64256	49809	41393	885411	47.39%	22.48%	0.1891%	0.567881	0.0355128
AGAGTTAGGTTGAAGGAAGTTA	A71	B82	150888	70780	54966	42021	942065	46.91%	22.34%	0.192%	0.643149	0.038796
AGAGTTAGGTTTGGAATTAAGT	A71	B12	155581	71785	55955	42360	952845	46.14%	22.05%	0.1935%	0.677791	0.0397982
AGAGTTAGGTTGAGATGAGAAT	A71	B10	153289	73218	56975	43554	969092	47.76%	22.18%	0.199%	0.693512	0.0411118
AGAGTTAGGTTAAGTTATATAA	A71	B9	171468	77523	60260	45220	1031901	45.21%	22.27%	0.2066%	0.685041	0.0398784
AGAGTTAGGTTATTATGGTGGT	A71	B79	165655	76518	59760	46166	1039483	46.19%	21.90%	0.2109%	0.566709	0.0345385
AGAGTTAGGTTAGGATGGATTA	A71	B83	168610	79232	61795	46708	1060493	46.99%	22.01%	0.2134%	0.595472	0.0358962
AGAGTTAGGTTTGGTGAAGTGA	A71	B85	171858	82204	63886	47953	1096493	47.83%	22.28%	0.2191%	0.611221	0.0362835
AGAGTTAGGTTTTGATTAGAGA	A71	B84	193905	95001	73955	57819	1279056	48.99%	22.15%	0.2641%	0.605258	0.0370125
TGGTGGTAGTGTGTGTAATAGG	A72	B81	7120	3289	2564	2175	45509	46.19%	22.04%	0.0099%	0.608382	0.0368593
TGGTGGTAGTGTGTGAAGAGTA	A72	B1	13616	5945	4634	3580	80407	43.66%	22.05%	0.0164%	0.664874	0.0383354
TGGTGGTAGTGGAATATGTAAG	A72	B14	22293	9475	7328	5471	124979	42.5%	22.66%	0.025%	0.671466	0.0393442
TGGTGGTAGTGTGGTGGTAGTG	A72	B72	46155	23317	18087	14677	319715	50.52%	22.43%	0.0671%	0.601197	0.0364577
TGGTGGTAGTGTTAAGTTGGTT	A72	B70	64377	26552	20518	15349	346785	41.24%	22.73%	0.0701%	0.579831	0.0353294
TGGTGGTAGTGTGAATGAATAG	A72	B80	53473	25530	19774	15398	344024	47.74%	22.55%	0.0703%	0.613137	0.0365972
TGGTGGTAGTGAATAAGGAAGG	A72	B54	62560	26836	20766	15839	355736	42.9%	22.62%	0.0724%	0.579872	0.0357792
TGGTGGTAGTGGTTAAGAGGAA	A72	B43	74423	32757	25331	18887	437076	44.01%	22.67%	0.0863%	0.573535	0.0340989
TGGTGGTAGTGGAATTAGGTGT	A72	B49	85914	35197	27257	20794	473451	40.97%	22.56%	0.095%	0.572168	0.0344897
TGGTGGTAGTGGATATAGAATT	A72	B48	90413	35096	27226	20937	471784	38.82%	22.42%	0.0956%	0.546949	0.0333927
TGGTGGTAGTGATTGTGAGATA	A72	B28	88733	37282	29078	20974	492390	42.02%	22.01%	0.0958%	0.619265	0.0365781
TGGTGGTAGTGAAGGAAGTGAA	A72	B51	75756	35913	27722	22610	489054	47.41%	22.81%	0.1033%	0.582841	0.0362262
TGGTGGTAGTGGTTATTAATTA	A72	B62	94128	41291	32046	23750	549272	43.87%	22.39%	0.1085%	0.608253	0.0358748
TGGTGGTAGTGGTTAGAATTGG	A72	B35	100767	40763	31508	23847	549230	40.45%	22.70%	0.1089%	0.659418	0.0381631
TGGTGGTAGTGAGTAGGAAGAT	A72	B46	77762	37496	28841	24068	513604	48.22%	23.08%	0.11%	0.540516	0.034352
TGGTGGTAGTGGAGAGTTATTG	A72	B53	91980	40963	31809	24488	554083	44.53%	22.35%	0.1119%	0.54549	0.033205
TGGTGGTAGTGGTATAATAGTT	A72	B34	90697	41373	32055	24537	550504	45.62%	22.52%	0.1121%	0.731746	0.0420978
TGGTGGTAGTGGGTGTTGTAAT	A72	B55	90350	40166	31134	25514	552102	44.46%	22.49%	0.1166%	0.574398	0.0354697
TGGTGGTAGTGATATTATGTTG	A72	B30	109518	44031	34429	25550	592365	40.2%	21.81%	0.1167%	0.633142	0.0368822
TGGTGGTAGTGAAGAGAATTAT	A72	B57	91040	42107	32626	25825	571833	46.25%	22.52%	0.118%	0.543564	0.0335229
TGGTGGTAGTGGTAGGTGTGGT	A72	B66	92308	43624	33406	26293	587397	47.26%	23.42%	0.1201%	0.606821	0.0364369
TGGTGGTAGTGAGTTAGTGTGA	A72	B45	85790	42247	32533	26499	579337	49.24%	22.99%	0.1211%	0.565305	0.0349797
TGGTGGTAGTGTGGAAGGTATG	A72	B20	93432	44706	34778	26721	604081	47.85%	22.21%	0.1221%	0.661263	0.0389716
TGGTGGTAGTGATATAGATGAT	A72	B47	100501	43508	33706	26816	597093	43.29%	22.53%	0.1225%	0.611434	0.0368234
TGGTGGTAGTGTGATTGTTGGT	A72	B42	108004	44276	34271	27128	597765	40.99%	22.60%	0.1239%	0.609004	0.0374657
TGGTGGTAGTGGTTATGTTAAG	A72	B74	89592	43768	34105	27260	599265	48.85%	22.08%	0.1245%	0.596342	0.0361854
TGGTGGTAGTGTATTGTGGAAT	A72	B44	93633	43080	33250	27488	593154	46.01%	22.82%	0.1256%	0.578042	0.0359263
TGGTGGTAGTGGGAGATTAATG	A72	B52	98689	44170	34097	27564	604962	44.76%	22.81%	0.1259%	0.637433	0.038126
TGGTGGTAGTGGAGGTTGAAGA	A72	B18	105052	47710	36793	27762	633511	45.42%	22.88%	0.1268%	0.64877	0.0382471
TGGTGGTAGTGAATGGTTGGTA	A72	B60	111156	46480	35846	28293	629702	41.82%	22.88%	0.1293%	0.553642	0.034098
TGGTGGTAGTGGTATGGATATA	A72	B37	108007	47194	36560	28662	638418	43.7%	22.53%	0.1309%	0.672675	0.0395569
TGGTGGTAGTGAGAGTTAGGTT	A72	B71	105109	48483	37551	28763	642628	46.13%	22.55%	0.1314%	0.641848	0.0381573
TGGTGGTAGTGGATAATGGTGA	A72	B41	110458	48088	37104	29081	651703	43.54%	22.84%	0.1329%	0.675923	0.0399129
TGGTGGTAGTGAGGATTATAAG	A72	B68	105665	49402	38641	29276	669499	46.75%	21.78%	0.1337%	0.558953	0.0338839
TGGTGGTAGTGAGGTGAGAAGT	A72	B19	102385	48821	37783	29378	656273	47.68%	22.61%	0.1342%	0.662037	0.0390883
TGGTGGTAGTGATGTATGGATA	A72	B39	109237	49967	38926	29386	678246	45.74%	22.10%	0.1342%	0.710232	0.0405684
TGGTGGTAGTGTTAATATTGAA	A72	B32	122372	52146	40286	29863	694798	42.61%	22.74%	0.1364%	0.633408	0.0370709
TGGTGGTAGTGGTAAGAGGAAT	A72	B50	102218	48711	37412	30022	664400	47.65%	23.20%	0.1372%	0.667864	0.0391989
TGGTGGTAGTGGTGTTAATGGA	A72	B56	101771	48720	37500	30248	662830	47.87%	23.03%	0.1382%	0.530321	0.0331291
TGGTGGTAGTGATGGATAGTAT	A72	B27	110409	50516	39243	30753	690793	45.75%	22.32%	0.1405%	0.630106	0.0372666
TGGTGGTAGTGTATAATAATAT	A72	B26	116547	52350	40744	30773	705508	44.92%	22.17%	0.1406%	0.643532	0.0377062
TGGTGGTAGTGTAATGAGAGGA	A72	B87	102948	52337	40373	30887	697264	50.84%	22.86%	0.1411%	0.663147	0.0384178
TGGTGGTAGTGTGAAGTATTGT	A72	B33	103550	50362	39047	30967	686421	48.64%	22.47%	0.1415%	0.67197	0.0395735
TGGTGGTAGTGTTGGTGAAGGT	A72	B64	107339	51215	39503	31342	692051	47.71%	22.87%	0.1432%	0.591208	0.0358475
TGGTGGTAGTGGGATTGAGAGG	A72	B16	109880	51699	40114	31369	688242	47.05%	22.41%	0.1433%	0.686587	0.041121
TGGTGGTAGTGATTAGTATATT	A72	B63	116557	53174	41307	31805	721168	45.62%	22.32%	0.1453%	0.594159	0.0353803
TGGTGGTAGTGGATTGGTAAGA	A72	B65	113299	51505	39892	31985	700372	45.46%	22.55%	0.1461%	0.604828	0.0369988
TGGTGGTAGTGTGTTATAGGTG	A72	B77	105083	51090	39652	32082	696624	48.62%	22.39%	0.1466%	0.576576	0.0356769
TGGTGGTAGTGAAGTGTATAGA	A72	B15	110232	55214	42790	32202	742921	50.09%	22.50%	0.1471%	0.661806	0.0381781
TGGTGGTAGTGGATTAGGTGTA	A72	B75	124636	57483	44404	32943	757184	46.12%	22.75%	0.1505%	0.670853	0.0389767
TGGTGGTAGTGTTAGATAATGA	A72	B40	122532	56498	43802	33440	762129	46.11%	22.47%	0.1528%	0.709006	0.0405708
TGGTGGTAGTGGTAAGGTGTGA	A72	B11	112894	56746	43804	33571	753367	50.26%	22.81%	0.1534%	0.692345	0.0401442
TGGTGGTAGTGGTAGTTATTAG	A72	B3	116215	56311	43486	33849	762399	48.45%	22.78%	0.1546%	0.661221	0.0385951
TGGTGGTAGTGAAGGTATGAGT	A72	B29	131198	59999	46605	35147	808891	45.73%	22.32%	0.1606%	0.620918	0.0365855
TGGTGGTAGTGTGGAATTAAGT	A72	B12	130716	61145	47100	35227	797147	46.78%	22.97%	0.1609%	0.649754	0.0385296
TGGTGGTAGTGTTAGTTGAATT	A72	B61	114565	56358	43550	35269	771598	49.19%	22.73%	0.1611%	0.583616	0.0356496
TGGTGGTAGTGTAGTTAATATT	A72	B17	137616	62045	48076	35375	828678	45.09%	22.51%	0.1616%	0.683997	0.0388087
TGGTGGTAGTGGATGAATATGT	A72	B4	124622	59574	46354	35384	794379	47.8%	22.19%	0.1617%	0.673789	0.0399177
TGGTGGTAGTGAAGGAGAATTG	A72	B21	123729	61353	47264	35835	820019	49.59%	22.96%	0.1637%	0.67618	0.0391817
TGGTGGTAGTGTATGTGTGTGG	A72	B7	115495	60150	46749	35876	809260	52.08%	22.28%	0.1639%	0.676312	0.0393338
TGGTGGTAGTGTAGGAGGTTGT	A72	B22	120760	60413	46754	36266	814256	50.03%	22.61%	0.1657%	0.664846	0.0389787
TGGTGGTAGTGTTGTGGTGAGT	A72	B67	113444	58588	45109	36830	798493	51.64%	23.01%	0.1683%	0.582327	0.0358971
TGGTGGTAGTGATTATGGTGGT	A72	B79	142304	64610	49805	37304	858032	45.4%	22.91%	0.1704%	0.590005	0.0352352
TGGTGGTAGTGAGTTGAATGTA	A72	B25	140287	65817	50914	38046	881446	46.92%	22.64%	0.1738%	0.697249	0.0398534
TGGTGGTAGTGTGTTATGTAGA	A72	B76	119612	58318	45211	38053	806544	48.76%	22.48%	0.1738%	0.566817	0.0358538
TGGTGGTAGTGGAGAATATGGT	A72	B13	140247	66183	51263	38719	885801	47.19%	22.54%	0.1769%	0.658464	0.0386766
TGGTGGTAGTGTGTAGGTGATA	A72	B8	131105	65212	50546	38759	875850	49.74%	22.49%	0.1771%	0.665697	0.0388074
TGGTGGTAGTGGAGATGAGAAT	A72	B10	143194	69693	53946	39458	917515	48.67%	22.59%	0.1803%	0.683215	0.0391967
TGGTGGTAGTGTGTATAGGTAT	A72	B73	139671	66520	51658	39728	895900	47.63%	22.34%	0.1815%	0.618492	0.0369593
TGGTGGTAGTGGGAGAGATGGA	A72	B2	140442	69946	53901	41400	935454	49.8%	22.94%	0.1891%	0.664644	0.0392193
TGGTGGTAGTGAAGTTATATAA	A72	B9	158228	73383	56785	42988	983722	46.38%	22.62%	0.1964%	0.667743	0.038799
TGGTGGTAGTGTAATTGAGGAA	A72	B5	152049	72432	55778	43454	971558	47.64%	22.99%	0.1985%	0.682699	0.0398915
TGGTGGTAGTGATTATATAAGA	A72	B78	150149	74366	57927	46193	1026173	49.53%	22.11%	0.211%	0.537949	0.0331636
TGGTGGTAGTGAGGATGGATTA	A72	B83	163511	81535	63255	49484	1115859	49.87%	22.42%	0.2261%	0.602303	0.0356292
TGGTGGTAGTGGAAGGAAGTTA	A72	B82	178761	88675	68650	52643	1190281	49.61%	22.58%	0.2405%	0.610839	0.0363739
TGGTGGTAGTGTTGATTAGAGA	A72	B84	201872	102106	79109	59865	1373297	50.58%	22.52%	0.2735%	0.608289	0.0357786
TGGTGGTAGTGTGGTGAAGTGA	A72	B85	239881	125497	96900	73602	1684300	52.32%	22.79%	0.3362%	0.615898	0.0359233
TGTATAGGTATTAATGAGAGGA	A73	B87	14025	4003	3113	2456	55425	28.54%	22.23%	0.0112%	0.664291	0.0373636
TGTATAGGTATTGTGAAGAGTA	A73	B1	11183	4870	3747	2879	64561	43.55%	23.06%	0.0132%	0.651333	0.0388223
TGTATAGGTATGAATATGTAAG	A73	B14	15199	6123	4748	3591	79973	40.29%	22.46%	0.0164%	0.670016	0.0393225
TGTATAGGTATTGAATGAATAG	A73	B80	34646	15905	12271	9256	211974	45.91%	22.85%	0.0423%	0.605155	0.0363412
TGTATAGGTATTGGTGGTAGTG	A73	B72	36694	17896	13917	11123	245071	48.77%	22.23%	0.0508%	0.56828	0.0351066
TGTATAGGTATGTATAATAGTT	A73	B34	51093	20739	16176	11772	274709	40.59%	22.00%	0.0538%	0.573993	0.0340319
TGTATAGGTATGAATTAGGTGT	A73	B49	57697	24976	19367	15565	340969	43.29%	22.46%	0.0711%	0.586885	0.0359989
TGTATAGGTATAATAAGGAAGG	A73	B54	57386	26913	20859	15699	360088	46.9%	22.49%	0.0717%	0.590329	0.0347541
TGTATAGGTATAGTTAGTGTGA	A73	B45	58916	26790	20773	15975	363039	45.47%	22.46%	0.073%	0.55355	0.0333474
TGTATAGGTATAGTAGGAAGAT	A73	B46	61436	28719	22140	16967	386705	46.75%	22.91%	0.0775%	0.548413	0.033338
TGTATAGGTATAAGTTATATAA	A73	B9	71773	29213	22873	17131	392640	40.7%	21.70%	0.0783%	0.688824	0.039659
TGTATAGGTATGAGAGTTATTG	A73	B53	65692	30077	23360	18049	410012	45.78%	22.33%	0.0825%	0.524437	0.0320474
TGTATAGGTATAAGGAAGTGAA	A73	B51	67624	30564	23608	18374	410243	45.2%	22.76%	0.0839%	0.600476	0.0363787
TGTATAGGTATGTAAGAGGAAT	A73	B50	69252	31160	24109	18645	419020	45%	22.63%	0.0852%	0.581665	0.0354
TGTATAGGTATGATAATGGTGA	A73	B41	70058	30882	23894	18785	418236	44.08%	22.63%	0.0858%	0.7045	0.0414563
TGTATAGGTATGTTAGAATTGG	A73	B35	78609	31368	24423	19128	427022	39.9%	22.14%	0.0874%	0.590236	0.0356556
TGTATAGGTATTATTGTGGAAT	A73	B44	77118	34045	26385	19156	456754	44.15%	22.50%	0.0875%	0.561076	0.0327075
TGTATAGGTATGATATAGAATT	A73	B48	73149	31946	24744	19427	431036	43.67%	22.54%	0.0888%	0.573744	0.0351165
TGTATAGGTATAATGGTTGGTA	A73	B60	79668	33529	25976	19523	449788	42.09%	22.53%	0.0892%	0.618183	0.0362354
TGTATAGGTATTATAATAATAT	A73	B26	73781	34119	26593	19593	459465	46.24%	22.06%	0.0895%	0.642815	0.036858
TGTATAGGTATGTAGTTATTAG	A73	B3	70035	33726	26229	19742	455635	48.16%	22.23%	0.0902%	0.682756	0.0388302
TGTATAGGTATTTAATATTGAA	A73	B32	84275	34416	26533	19770	456021	40.84%	22.91%	0.0903%	0.642041	0.0376555
TGTATAGGTATGTTAAGAGGAA	A73	B43	74826	33756	26258	19931	453536	45.11%	22.21%	0.0911%	0.542064	0.0328246
TGTATAGGTATTGTAGGTGATA	A73	B8	75504	35308	27618	19973	465016	46.76%	21.78%	0.0912%	0.734093	0.0410713
TGTATAGGTATATATTATGTTG	A73	B30	83135	35717	28076	20917	485864	42.96%	21.39%	0.0956%	0.616988	0.0361677
TGTATAGGTATGGAGATTAATG	A73	B52	75817	33817	26091	20969	457511	44.6%	22.85%	0.0958%	0.631421	0.0381609
TGTATAGGTATGTGTTAATGGA	A73	B56	69355	33781	26140	21205	461717	48.71%	22.62%	0.0969%	0.556865	0.0346409
TGTATAGGTATGAGAATATGGT	A73	B13	87368	37915	29475	21345	497457	43.4%	22.26%	0.0975%	0.672802	0.0389367
TGTATAGGTATGATTGGTAAGA	A73	B65	78868	35733	27670	21360	482391	45.31%	22.56%	0.0976%	0.641424	0.0380126
TGTATAGGTATGGTGTTGTAAT	A73	B55	76572	35919	27840	21644	489086	46.91%	22.49%	0.0989%	0.636202	0.0369939
TGTATAGGTATAAGGTATGAGT	A73	B29	85355	38842	30182	21702	511512	45.51%	22.30%	0.0991%	0.621332	0.0363333
TGTATAGGTATATTGTGAGATA	A73	B28	81595	37584	29214	21920	501565	46.06%	22.27%	0.1001%	0.654114	0.0381748
TGTATAGGTATTATGTGTGTGG	A73	B7	74880	37395	28973	22321	498102	49.94%	22.52%	0.102%	0.668618	0.039299
TGTATAGGTATATATAGATGAT	A73	B47	79203	36084	27867	22478	494095	45.56%	22.77%	0.1027%	0.55272	0.0338929
TGTATAGGTATGTTATTAATTA	A73	B62	87821	38555	29816	22515	516461	43.9%	22.67%	0.1029%	0.619526	0.0366168
TGTATAGGTATTTAGTTGAATT	A73	B61	80098	37789	29270	23343	516052	47.18%	22.54%	0.1066%	0.593033	0.0357492
TGTATAGGTATTTAGATAATGA	A73	B40	91477	40073	30962	23600	540075	43.81%	22.74%	0.1078%	0.60934	0.0359163
TGTATAGGTATTTGGTGAAGGT	A73	B64	85977	40195	31183	23682	538428	46.75%	22.42%	0.1082%	0.630815	0.0368561
TGTATAGGTATATGTATGGATA	A73	B39	87122	40412	31333	23816	544171	46.39%	22.47%	0.1088%	0.688683	0.0398168
TGTATAGGTATAGTTGAATGTA	A73	B25	94011	41837	32477	24004	554709	44.5%	22.37%	0.1097%	0.643765	0.0375323
TGTATAGGTATTTAAGTTGGTT	A73	B70	93620	41445	32099	24042	548581	44.27%	22.55%	0.1098%	0.5865	0.0349366
TGTATAGGTATTGAAGTATTGT	A73	B33	92773	41490	32262	24122	556992	44.72%	22.24%	0.1102%	0.630182	0.036488
TGTATAGGTATAAGAGAATTAT	A73	B57	81203	39398	30620	24235	536562	48.52%	22.28%	0.1107%	0.574711	0.0352889
TGTATAGGTATTGTATAGGTAT	A73	B73	92167	41229	32044	24485	554490	44.73%	22.28%	0.1119%	0.60007	0.0359765
TGTATAGGTATGTAGGTGTGGT	A73	B66	82651	39371	30279	24503	536972	47.64%	23.09%	0.1119%	0.587044	0.0355715
TGTATAGGTATTTGTGGTGAGT	A73	B67	84524	42460	32900	25090	566861	50.23%	22.52%	0.1146%	0.63166	0.03687
TGTATAGGTATATTAGTATATT	A73	B63	101380	44543	34638	25381	595313	43.94%	22.24%	0.116%	0.672342	0.0382
TGTATAGGTATAAGGAGAATTG	A73	B21	90879	43957	34035	25808	589198	48.37%	22.57%	0.1179%	0.636926	0.0373365
TGTATAGGTATGTTATGTTAAG	A73	B74	91089	43611	33888	26333	593173	47.88%	22.29%	0.1203%	0.611728	0.0363358
TGTATAGGTATTGGAAGGTATG	A73	B20	91985	44291	34487	26429	593979	48.15%	22.14%	0.1207%	0.652778	0.0384078
TGTATAGGTATTGATTGTTGGT	A73	B42	106072	44408	34568	26785	606170	41.87%	22.16%	0.1224%	0.607862	0.0357439
TGTATAGGTATGGATTGAGAGG	A73	B16	99187	45390	35450	26910	601597	45.76%	21.90%	0.1229%	0.635572	0.03837
TGTATAGGTATGATGAATATGT	A73	B4	94685	45404	35127	26932	606715	47.95%	22.63%	0.123%	0.685647	0.0401038
TGTATAGGTATAAGTGTATAGA	A73	B15	97303	47235	36646	27082	628528	48.54%	22.42%	0.1237%	0.637801	0.0371365
TGTATAGGTATAGGATTATAAG	A73	B68	98952	45721	35621	27181	612808	46.21%	22.09%	0.1242%	0.562359	0.034154
TGTATAGGTATGAGGTTGAAGA	A73	B18	97349	44123	34146	27373	598770	45.32%	22.61%	0.1251%	0.687963	0.0409262
TGTATAGGTATTGTTATAGGTG	A73	B77	96294	45886	35737	27655	623857	47.65%	22.12%	0.1263%	0.61388	0.0360834
TGTATAGGTATTAATTGAGGAA	A73	B5	107658	46531	36065	27749	624181	43.22%	22.49%	0.1268%	0.66482	0.0390984
TGTATAGGTATGAGATGAGAAT	A73	B10	102649	49461	38430	28415	655246	48.18%	22.30%	0.1298%	0.645174	0.0372844
TGTATAGGTATATTATATAAGA	A73	B78	105121	48864	37951	28556	659174	46.48%	22.33%	0.1305%	0.593221	0.03497
TGTATAGGTATTAGTTAATATT	A73	B17	106703	48846	37797	28613	653926	45.78%	22.62%	0.1307%	0.683832	0.039249
TGTATAGGTATGTATGGATATA	A73	B37	96741	46621	36192	28716	637403	48.19%	22.37%	0.1312%	0.702798	0.0408426
TGTATAGGTATAGAGTTAGGTT	A73	B71	106296	48798	37948	29026	656811	45.91%	22.23%	0.1326%	0.568704	0.0341804
TGTATAGGTATATTATGGTGGT	A73	B79	108831	50760	39231	29813	672497	46.64%	22.71%	0.1362%	0.575727	0.0349273
TGTATAGGTATTAGGAGGTTGT	A73	B22	95417	48513	37519	30309	664092	50.84%	22.66%	0.1385%	0.695926	0.0408124
TGTATAGGTATATGGATAGTAT	A73	B27	107331	49811	38883	30721	681094	46.41%	21.94%	0.1403%	0.608814	0.0366346
TGTATAGGTATGTAAGGTGTGA	A73	B11	112277	53439	41161	31080	707439	47.6%	22.98%	0.142%	0.691994	0.0398523
TGTATAGGTATGATTAGGTGTA	A73	B75	112551	52299	40656	31290	706386	46.47%	22.26%	0.1429%	0.659999	0.0386635
TGTATAGGTATTGGAATTAAGT	A73	B12	120661	54967	42556	31754	726953	45.55%	22.58%	0.1451%	0.662369	0.0383335
TGTATAGGTATAGGTGAGAAGT	A73	B19	104917	51815	39974	32033	699557	49.39%	22.85%	0.1463%	0.705427	0.0412129
TGTATAGGTATGGAGAGATGGA	A73	B2	112624	56148	43376	32853	748007	49.85%	22.75%	0.1501%	0.664326	0.0387927
TGTATAGGTATTGTTATGTAGA	A73	B76	123187	58549	45463	35665	798447	47.53%	22.35%	0.1629%	0.669176	0.0393294
TGTATAGGTATGAAGGAAGTTA	A73	B82	127287	60817	47347	35742	817558	47.78%	22.15%	0.1633%	0.619912	0.0363269
TGTATAGGTATTGGTGAAGTGA	A73	B85	120320	59852	46483	36994	808642	49.74%	22.34%	0.169%	0.618359	0.0370655
TGTATAGGTATAGGATGGATTA	A73	B83	145278	69585	54056	40644	930955	47.9%	22.32%	0.1857%	0.63752	0.0370735
TGTATAGGTATTTGATTAGAGA	A73	B84	197340	102555	79406	62120	1397999	51.97%	22.57%	0.2838%	0.638165	0.0373335
GTTATGTTAAGTGTGTAATAGG	A74	B81	10026	4728	3659	2947	65609	47.16%	22.61%	0.0135%	0.630968	0.0361428
GTTATGTTAAGTGTGAAGAGTA	A74	B1	12263	5347	4128	3350	71687	43.6%	22.80%	0.0153%	0.648656	0.0391379
GTTATGTTAAGGAATATGTAAG	A74	B14	17937	7525	5828	4322	98497	41.95%	22.55%	0.0197%	0.657261	0.039125
GTTATGTTAAGTGGTGAAGTGA	A74	B85	31253	9861	7618	6043	133598	31.55%	22.75%	0.0276%	0.629772	0.037853
GTTATGTTAAGATGTATGGATA	A74	B39	49179	17745	13775	10055	232777	36.08%	22.37%	0.0459%	0.600806	0.0353064
GTTATGTTAAGTGGTGGTAGTG	A74	B72	44928	21949	16947	13304	295263	48.85%	22.79%	0.0608%	0.600646	0.0364089
GTTATGTTAAGTTGATTAGAGA	A74	B84	68496	29683	22940	17437	399692	43.34%	22.72%	0.0797%	0.666923	0.038057
GTTATGTTAAGTATGTGTGTGG	A74	B7	63734	31432	24230	17966	410428	49.32%	22.91%	0.0821%	0.676342	0.0397985
GTTATGTTAAGTGAATGAATAG	A74	B80	63142	31228	24191	18459	422651	49.46%	22.53%	0.0843%	0.630214	0.0362333
GTTATGTTAAGGATATAGAATT	A74	B48	78991	32559	25219	18664	427660	41.22%	22.54%	0.0853%	0.628103	0.0370649
GTTATGTTAAGAATAAGGAAGG	A74	B54	65019	30657	23924	18734	417886	47.15%	21.96%	0.0856%	0.558655	0.0342648
GTTATGTTAAGTATTGTGGAAT	A74	B44	78787	34539	26909	18928	456887	43.84%	22.09%	0.0865%	0.52907	0.0314239
GTTATGTTAAGGTTAAGAGGAA	A74	B43	76876	33931	26247	19732	445288	44.14%	22.65%	0.0901%	0.516923	0.0325373
GTTATGTTAAGAATGGTTGGTA	A74	B60	82010	34609	27020	19974	461062	42.2%	21.93%	0.0913%	0.584624	0.0346991
GTTATGTTAAGGTTATTAATTA	A74	B62	84024	35356	27423	19979	468646	42.08%	22.44%	0.0913%	0.637671	0.0369614
GTTATGTTAAGGATTGGTAAGA	A74	B65	77638	34924	27080	20279	466893	44.98%	22.46%	0.0926%	0.556144	0.0334155
GTTATGTTAAGAAGGAAGTGAA	A74	B51	76420	33702	26101	20497	448616	44.1%	22.55%	0.0936%	0.68822	0.0413671
GTTATGTTAAGGAATTAGGTGT	A74	B49	85436	36206	28031	21084	482381	42.38%	22.58%	0.0963%	0.588153	0.0350957
GTTATGTTAAGAGTTAGTGTGA	A74	B45	73961	35679	27709	21164	481737	48.24%	22.34%	0.0967%	0.57333	0.0343923
GTTATGTTAAGGTAGGTGTGGT	A74	B66	81241	37202	28507	21424	487348	45.79%	23.37%	0.0979%	0.612025	0.0361485
GTTATGTTAAGGTGTTAATGGA	A74	B56	82683	37807	29242	21485	501577	45.73%	22.65%	0.0982%	0.598477	0.0349205
GTTATGTTAAGAAGAGAATTAT	A74	B57	82730	38768	29947	22057	519446	46.86%	22.75%	0.1008%	0.600657	0.0345455
GTTATGTTAAGTTGGTGAAGGT	A74	B64	81629	37544	29037	22140	497032	45.99%	22.66%	0.1011%	0.594715	0.0354792
GTTATGTTAAGGAGAGTTATTG	A74	B53	84768	38199	29643	22409	511169	45.06%	22.40%	0.1024%	0.565521	0.0340759
GTTATGTTAAGTGATTGTTGGT	A74	B42	99180	38693	29968	22645	516850	39.01%	22.55%	0.1035%	0.539259	0.0328258
GTTATGTTAAGAGTAGGAAGAT	A74	B46	83639	39391	30301	23190	528456	47.1%	23.08%	0.1059%	0.623927	0.0366846
GTTATGTTAAGGATAATGGTGA	A74	B41	88696	37658	29243	23212	516818	42.46%	22.35%	0.106%	0.677198	0.0400548
GTTATGTTAAGTGTTATAGGTG	A74	B77	85896	40611	31471	24422	547021	47.28%	22.51%	0.1116%	0.596067	0.0355847
GTTATGTTAAGGGAGATTAATG	A74	B52	91174	39757	30680	24622	539056	43.61%	22.83%	0.1125%	0.554098	0.0342812
GTTATGTTAAGTATAATAATAT	A74	B26	93715	42969	33575	24842	577002	45.85%	21.86%	0.1135%	0.62777	0.036713
GTTATGTTAAGATATAGATGAT	A74	B47	89742	40829	31542	25072	556787	45.5%	22.75%	0.1145%	0.575286	0.0349491
GTTATGTTAAGTGAAGTATTGT	A74	B33	90192	41565	32190	25352	559864	46.09%	22.56%	0.1158%	0.625028	0.037624
GTTATGTTAAGGTTAGAATTGG	A74	B35	101382	43780	33771	25548	590120	43.18%	22.86%	0.1167%	0.61922	0.0359796
GTTATGTTAAGTTAGTTGAATT	A74	B61	87103	42444	32855	25574	576350	48.73%	22.59%	0.1168%	0.595354	0.0352581
GTTATGTTAAGATGGATAGTAT	A74	B27	99155	44454	34616	25654	594558	44.83%	22.13%	0.1172%	0.617059	0.0360324
GTTATGTTAAGATATTATGTTG	A74	B30	100422	42740	33419	26067	582416	42.56%	21.81%	0.1191%	0.691093	0.0404433
GTTATGTTAAGGTAGTTATTAG	A74	B3	100661	44991	34727	26344	598060	44.7%	22.81%	0.1204%	0.66918	0.0391223
GTTATGTTAAGTGTAGGTGATA	A74	B8	100111	47228	36776	26356	624316	47.18%	22.13%	0.1204%	0.636051	0.0363799
GTTATGTTAAGATTAGTATATT	A74	B63	96530	42947	33366	26413	585726	44.49%	22.31%	0.1207%	0.616586	0.0369405
GTTATGTTAAGGTAAGAGGAAT	A74	B50	94004	44910	34591	26644	600625	47.77%	22.98%	0.1217%	0.682257	0.0398296
GTTATGTTAAGTTAGATAATGA	A74	B40	99965	45738	35382	26793	615244	45.75%	22.64%	0.1224%	0.612348	0.0362125
GTTATGTTAAGTTAATATTGAA	A74	B32	101698	46053	35530	27027	619550	45.28%	22.85%	0.1235%	0.670634	0.0382587
GTTATGTTAAGTTAAGTTGGTT	A74	B70	98601	45966	35537	27298	614115	46.62%	22.69%	0.1247%	0.602563	0.0358615
GTTATGTTAAGAGTTGAATGTA	A74	B25	99844	45650	35343	27357	611883	45.72%	22.58%	0.125%	0.621934	0.0371388
GTTATGTTAAGTTGTGGTGAGT	A74	B67	88665	45230	34998	27525	608688	51.01%	22.62%	0.1257%	0.618899	0.0371584
GTTATGTTAAGAGGTGAGAAGT	A74	B19	102237	47767	36783	27574	627555	46.72%	22.99%	0.126%	0.715239	0.0409947
GTTATGTTAAGTGTATAGGTAT	A74	B73	106110	47987	37230	27832	639652	45.22%	22.42%	0.1271%	0.625282	0.0368089
GTTATGTTAAGGGTGTTGTAAT	A74	B55	106233	49625	38559	28273	665597	46.71%	22.30%	0.1292%	0.563664	0.0326215
GTTATGTTAAGAGAGTTAGGTT	A74	B71	100308	46408	35991	28341	627966	46.27%	22.45%	0.1295%	0.599035	0.03613
GTTATGTTAAGGTATAATAGTT	A74	B34	101090	48047	37285	28849	648980	47.53%	22.40%	0.1318%	0.613284	0.0364154
GTTATGTTAAGGTTATGTTAAG	A74	B74	99391	48807	38026	29646	662319	49.11%	22.09%	0.1354%	0.596542	0.0359192
GTTATGTTAAGAGGATTATAAG	A74	B68	101767	48652	37838	29834	663847	47.81%	22.23%	0.1363%	0.604189	0.0364187
GTTATGTTAAGTAGGAGGTTGT	A74	B22	104142	50355	38947	30227	677601	48.35%	22.66%	0.1381%	0.674789	0.0396494
GTTATGTTAAGAAGGTATGAGT	A74	B29	108671	52448	40555	31150	701780	48.26%	22.68%	0.1423%	0.694077	0.0399726
GTTATGTTAAGTGTTATGTAGA	A74	B76	110228	54304	42030	32329	730313	49.27%	22.60%	0.1477%	0.650464	0.0381309
GTTATGTTAAGTAGTTAATATT	A74	B17	121671	55967	43432	32453	753422	46%	22.40%	0.1483%	0.682524	0.0387341
GTTATGTTAAGGGATTGAGAGG	A74	B16	115802	54793	42963	32558	732534	47.32%	21.59%	0.1487%	0.630528	0.0375699
GTTATGTTAAGGTAAGGTGTGA	A74	B11	120725	57922	44799	32632	764625	47.98%	22.66%	0.1491%	0.645562	0.0371653
GTTATGTTAAGGAGGTTGAAGA	A74	B18	116681	54566	42133	32809	729566	46.77%	22.79%	0.1499%	0.701172	0.0409293
GTTATGTTAAGGGAGAGATGGA	A74	B2	114069	54917	42193	32871	725856	48.14%	23.17%	0.1502%	0.670191	0.0398972
GTTATGTTAAGTAATTGAGGAA	A74	B5	121833	55097	42523	32889	739188	45.22%	22.82%	0.1503%	0.651905	0.0383704
GTTATGTTAAGATTGTGAGATA	A74	B28	115295	56237	43580	33564	759018	48.78%	22.51%	0.1533%	0.68534	0.0396976
GTTATGTTAAGAAGTGTATAGA	A74	B15	112834	56767	43904	33608	759813	50.31%	22.66%	0.1535%	0.649939	0.0381297
GTTATGTTAAGAAGGAGAATTG	A74	B21	119140	58521	45239	34451	787260	49.12%	22.70%	0.1574%	0.648295	0.0375647
GTTATGTTAAGGAGAATATGGT	A74	B13	136242	60273	46791	34924	805538	44.24%	22.37%	0.1595%	0.670985	0.0385338
GTTATGTTAAGGTATGGATATA	A74	B37	119034	56647	43904	34948	775315	47.59%	22.50%	0.1597%	0.616443	0.0366103
GTTATGTTAAGTGGAAGGTATG	A74	B20	114040	58383	45260	35564	789291	51.2%	22.48%	0.1625%	0.674607	0.0397112
GTTATGTTAAGTGGAATTAAGT	A74	B12	140934	65973	50851	38259	869056	46.81%	22.92%	0.1748%	0.653363	0.0382659
GTTATGTTAAGGATTAGGTGTA	A74	B75	136172	64421	50032	39095	872720	47.31%	22.34%	0.1786%	0.604207	0.0364012
GTTATGTTAAGAAGTTATATAA	A74	B9	139012	66709	51518	39514	892895	47.99%	22.77%	0.1805%	0.605785	0.0357686
GTTATGTTAAGGAGATGAGAAT	A74	B10	136738	67824	52481	39652	898335	49.6%	22.62%	0.1811%	0.664536	0.0388794
GTTATGTTAAGGATGAATATGT	A74	B4	154072	75304	58059	44623	1010052	48.88%	22.90%	0.2039%	0.686049	0.0397807
GTTATGTTAAGATTATATAAGA	A74	B78	160902	80025	62310	47127	1087030	49.74%	22.14%	0.2153%	0.583647	0.0340468
GTTATGTTAAGATTATGGTGGT	A74	B79	173590	84160	65214	50587	1137274	48.48%	22.51%	0.2311%	0.600403	0.035704
GTTATGTTAAGAGGATGGATTA	A74	B83	189432	94979	73566	56562	1276036	50.14%	22.54%	0.2584%	0.662347	0.0384223
GTTATGTTAAGGAAGGAAGTTA	A74	B82	208237	105320	81487	62136	1406807	50.58%	22.63%	0.2839%	0.651476	0.0379395
GATTAGGTGTATGTGTAATAGG	A75	B81	7238	3450	2658	2369	47329	47.67%	22.96%	0.0108%	0.663662	0.0426681
GATTAGGTGTATGTGAAGAGTA	A75	B1	14277	6156	4840	3810	82726	43.12%	21.38%	0.0174%	0.66532	0.0403444
GATTAGGTGTATTGATTAGAGA	A75	B84	31400	8248	6416	5122	112419	26.27%	22.21%	0.0234%	0.659155	0.0395287
GATTAGGTGTAGAATATGTAAG	A75	B14	20676	8914	7009	5388	119139	43.11%	21.37%	0.0246%	0.685561	0.0403756
GATTAGGTGTAAGGATGGATTA	A75	B83	46974	11529	8981	6817	154863	24.54%	22.10%	0.0311%	0.66308	0.0391158
GATTAGGTGTATGGTGGTAGTG	A75	B72	45695	20993	16391	12070	279083	45.94%	21.92%	0.0551%	0.574724	0.0340514
GATTAGGTGTAGATATAGAATT	A75	B48	74628	30551	23735	16790	395841	40.94%	22.31%	0.0767%	0.596837	0.0351225
GATTAGGTGTAGTTAGAATTGG	A75	B35	90605	30900	24035	17805	405305	34.1%	22.22%	0.0813%	0.622386	0.0371068
GATTAGGTGTATATTGTGGAAT	A75	B44	77237	31743	24877	18143	423327	41.1%	21.63%	0.0829%	0.507142	0.0310264
GATTAGGTGTAAGTTAGTGTGA	A75	B45	75374	33701	26128	18503	437682	44.71%	22.47%	0.0845%	0.573521	0.0338329
GATTAGGTGTAGTATAATAGTT	A75	B34	85022	33618	26083	19655	440645	39.54%	22.41%	0.0898%	0.639089	0.0380849
GATTAGGTGTATTAATATTGAA	A75	B32	92970	34734	26826	19884	453650	37.36%	22.77%	0.0908%	0.655408	0.03853
GATTAGGTGTAAATAAGGAAGG	A75	B54	66760	32089	24852	20459	439216	48.07%	22.55%	0.0935%	0.581423	0.0359265
GATTAGGTGTAGTGTTAATGGA	A75	B56	78623	35510	27367	20561	465621	45.16%	22.93%	0.0939%	0.569783	0.0346911
GATTAGGTGTAGTTATTAATTA	A75	B62	87160	36339	28192	20859	482896	41.69%	22.42%	0.0953%	0.677453	0.039133
GATTAGGTGTAATGTATGGATA	A75	B39	92095	37413	29126	21267	494302	40.62%	22.15%	0.0972%	0.625539	0.0365423
GATTAGGTGTAGTAGGTGTGGT	A75	B66	79937	36219	27896	21434	476406	45.31%	22.98%	0.0979%	0.587403	0.0358963
GATTAGGTGTAAGTAGGAAGAT	A75	B46	79374	36064	27814	21454	476868	45.44%	22.88%	0.098%	0.61606	0.0371307
GATTAGGTGTATATGTGTGTGG	A75	B7	79546	38678	30093	22216	505241	48.62%	22.20%	0.1015%	0.68954	0.040257
GATTAGGTGTAGGTGTTGTAAT	A75	B55	87239	36910	28589	22456	489832	42.31%	22.54%	0.1026%	0.629226	0.0381813
GATTAGGTGTATGAATGAATAG	A75	B80	78917	38988	30192	22485	515872	49.4%	22.56%	0.1027%	0.664485	0.0383417
GATTAGGTGTATTAGATAATGA	A75	B40	85931	37687	29247	22653	511076	43.86%	22.39%	0.1035%	0.61252	0.0366889
GATTAGGTGTAAATGGTTGGTA	A75	B60	91622	39068	30183	22847	518383	42.64%	22.74%	0.1044%	0.592605	0.0353067
GATTAGGTGTAGAGAGTTATTG	A75	B53	97150	39107	30410	23557	518987	40.25%	22.24%	0.1076%	0.590986	0.0362283
GATTAGGTGTAGTTAAGAGGAA	A75	B43	89012	40283	31223	23596	538074	45.26%	22.49%	0.1078%	0.508477	0.0312159
GATTAGGTGTAGTAAGAGGAAT	A75	B50	88935	38944	29814	23612	514276	43.79%	23.44%	0.1079%	0.571915	0.0353266
GATTAGGTGTAATATTATGTTG	A75	B30	101445	41836	32663	23627	547006	41.24%	21.93%	0.1079%	0.64199	0.037665
GATTAGGTGTATTGGTGAAGGT	A75	B64	89936	40317	31435	23813	534633	44.83%	22.03%	0.1088%	0.645582	0.0378515
GATTAGGTGTAGATAATGGTGA	A75	B41	94050	39565	30651	23993	530144	42.07%	22.53%	0.1096%	0.619242	0.0377761
GATTAGGTGTAGAATTAGGTGT	A75	B49	95076	39890	31132	24261	540024	41.96%	21.96%	0.1108%	0.571692	0.0349978
GATTAGGTGTAGGAGATTAATG	A75	B52	91967	39416	30554	24454	530834	42.86%	22.48%	0.1117%	0.601067	0.0370755
GATTAGGTGTAAAGGAAGTGAA	A75	B51	94459	41779	32379	24548	547700	44.23%	22.50%	0.1121%	0.61803	0.0373347
GATTAGGTGTATGATTGTTGGT	A75	B42	107879	43353	33686	25588	579177	40.19%	22.30%	0.1169%	0.556978	0.0336599
GATTAGGTGTAAAGAGAATTAT	A75	B57	96991	45682	35508	26520	614184	47.1%	22.27%	0.1212%	0.566846	0.0335192
GATTAGGTGTATTAGTTGAATT	A75	B61	96637	43705	33800	26681	592303	45.23%	22.66%	0.1219%	0.58821	0.0354412
GATTAGGTGTATATAATAATAT	A75	B26	105296	49336	38460	29342	664303	46.85%	22.04%	0.134%	0.656773	0.0385205
GATTAGGTGTAATATAGATGAT	A75	B47	116011	50192	38822	29813	661091	43.26%	22.65%	0.1362%	0.591131	0.0360857
GATTAGGTGTAGTAGTTATTAG	A75	B3	111662	50416	39047	30020	670281	45.15%	22.55%	0.1371%	0.651547	0.0386191
GATTAGGTGTAATTAGTATATT	A75	B63	108190	47811	37346	30094	655894	44.19%	21.89%	0.1375%	0.619143	0.0374231
GATTAGGTGTAAGAGTTAGGTT	A75	B71	113671	52529	40729	30407	691946	46.21%	22.46%	0.1389%	0.599786	0.0356588
GATTAGGTGTAATGGATAGTAT	A75	B27	110688	50355	39096	30539	675705	45.49%	22.36%	0.1395%	0.678577	0.0404155
GATTAGGTGTAGGATTGAGAGG	A75	B16	109458	50752	39535	30736	668945	46.37%	22.10%	0.1404%	0.648507	0.0395524
GATTAGGTGTAGAAGGAAGTTA	A75	B82	110874	49381	38316	30844	656785	44.54%	22.41%	0.1409%	0.656065	0.0402257
GATTAGGTGTAAGGTGAGAAGT	A75	B19	122894	55195	42545	30965	712749	44.91%	22.92%	0.1415%	0.678444	0.0396722
GATTAGGTGTAAGGATTATAAG	A75	B68	113948	51595	40219	31566	697492	45.28%	22.05%	0.1442%	0.576592	0.0353466
GATTAGGTGTAGATTAGGTGTA	A75	B75	115138	52917	41035	31767	705126	45.96%	22.45%	0.1451%	0.579539	0.0351274
GATTAGGTGTAGATTGGTAAGA	A75	B65	106680	49576	38380	31850	676017	46.47%	22.58%	0.1455%	0.57171	0.0358109
GATTAGGTGTATGGAATTAAGT	A75	B12	119929	55068	42947	32176	735414	45.92%	22.01%	0.147%	0.692183	0.0398631
GATTAGGTGTAATTGTGAGATA	A75	B28	112344	52526	40707	32278	708325	46.75%	22.50%	0.1475%	0.700625	0.0411729
GATTAGGTGTAGTATGGATATA	A75	B37	122280	53234	41319	32689	721013	43.53%	22.38%	0.1493%	0.596529	0.0364111
GATTAGGTGTAGATGAATATGT	A75	B4	126905	57168	44054	33346	755261	45.05%	22.94%	0.1523%	0.65521	0.0389377
GATTAGGTGTATAGGAGGTTGT	A75	B22	117264	56258	43576	33596	741295	47.98%	22.54%	0.1535%	0.645707	0.0390321
GATTAGGTGTATGGAAGGTATG	A75	B20	113676	55798	43421	33614	743662	49.09%	22.18%	0.1536%	0.678105	0.039851
GATTAGGTGTAGTTATGTTAAG	A75	B74	118894	57954	45204	34082	779307	48.74%	22.00%	0.1557%	0.618641	0.0365984
GATTAGGTGTAAGTTGAATGTA	A75	B25	129843	58464	45230	34710	777917	45.03%	22.64%	0.1586%	0.647658	0.0385539
GATTAGGTGTAGTAAGGTGTGA	A75	B11	122974	58062	44920	34725	770720	47.21%	22.63%	0.1586%	0.670232	0.0397377
GATTAGGTGTATTAAGTTGGTT	A75	B70	132602	61440	47687	34803	806083	46.33%	22.38%	0.159%	0.584541	0.03457
GATTAGGTGTAAAGTGTATAGA	A75	B15	115794	57362	44360	34919	768087	49.54%	22.67%	0.1595%	0.675189	0.0401088
GATTAGGTGTAAAGGTATGAGT	A75	B29	129410	58744	45456	35010	780989	45.39%	22.62%	0.1599%	0.648006	0.0384953
GATTAGGTGTATTGTGGTGAGT	A75	B67	114708	58458	45175	36164	788402	50.96%	22.72%	0.1652%	0.587217	0.0358353
GATTAGGTGTAAAGGAGAATTG	A75	B21	132963	62876	48692	36876	838497	47.29%	22.56%	0.1685%	0.662339	0.038459
GATTAGGTGTATAGTTAATATT	A75	B17	137381	63711	49377	36981	851252	46.38%	22.50%	0.1689%	0.695558	0.0392502
GATTAGGTGTATAATTGAGGAA	A75	B5	152037	67201	52027	38468	883064	44.2%	22.58%	0.1757%	0.686131	0.0395498
GATTAGGTGTAAAGTTATATAA	A75	B9	140895	64985	50440	38782	872417	46.12%	22.38%	0.1772%	0.67051	0.0390452
GATTAGGTGTAGAGGTTGAAGA	A75	B18	139490	65151	50312	39356	865220	46.71%	22.78%	0.1798%	0.700654	0.0417078
GATTAGGTGTATGAAGTATTGT	A75	B33	148936	67309	52113	41184	909602	45.19%	22.58%	0.1881%	0.671528	0.0393406
GATTAGGTGTAGAGAATATGGT	A75	B13	159676	74216	57417	43250	983912	46.48%	22.64%	0.1976%	0.686357	0.0393686
GATTAGGTGTAGAGATGAGAAT	A75	B10	151536	73678	56911	43964	979555	48.62%	22.76%	0.2008%	0.681976	0.0401705
GATTAGGTGTAGGAGAGATGGA	A75	B2	154814	73484	56703	44032	968954	47.47%	22.84%	0.2012%	0.671413	0.0403359
GATTAGGTGTATGTTATGTAGA	A75	B76	155292	74324	57913	44333	1000800	47.86%	22.08%	0.2025%	0.613164	0.0362204
GATTAGGTGTATGTATAGGTAT	A75	B73	150300	71230	55315	44494	968083	47.39%	22.34%	0.2033%	0.585626	0.036027
GATTAGGTGTATGTAGGTGATA	A75	B8	158463	75807	58539	44627	998717	47.84%	22.78%	0.2039%	0.657221	0.0389002
GATTAGGTGTATGTTATAGGTG	A75	B77	155908	74692	58146	45237	1002660	47.91%	22.15%	0.2067%	0.608886	0.0366226
GATTAGGTGTAATTATGGTGGT	A75	B79	177545	85553	66094	49694	1131800	48.19%	22.74%	0.227%	0.626058	0.0367692
GATTAGGTGTAATTATATAAGA	A75	B78	187795	90092	70073	54827	1213475	47.97%	22.22%	0.2505%	0.670306	0.0395484
TGTTATGTAGATTGATTAGAGA	A76	B84	22625	3509	2706	2273	48451	15.51%	22.88%	0.0104%	0.644359	0.0391046
TGTTATGTAGAAGGATGGATTA	A76	B83	28366	4352	3414	2695	60752	15.34%	21.55%	0.0123%	0.632316	0.0377133
TGTTATGTAGAGAAGGAAGTTA	A76	B82	29217	4827	3726	2970	64771	16.52%	22.81%	0.0136%	0.642434	0.038783
TGTTATGTAGATGTGAAGAGTA	A76	B1	16889	7718	5903	4472	100796	45.7%	23.52%	0.0204%	0.664828	0.0393525
TGTTATGTAGAGAATATGTAAG	A76	B14	19141	8592	6717	5246	115336	44.89%	21.82%	0.024%	0.676886	0.0401503
TGTTATGTAGATGAATGAATAG	A76	B80	22540	8486	6632	5298	116837	37.65%	21.85%	0.0242%	0.658065	0.0385398
TGTTATGTAGAGAGAATATGGT	A76	B13	55263	19293	14934	11011	254669	34.91%	22.59%	0.0503%	0.680122	0.0390001
TGTTATGTAGATGGTGGTAGTG	A76	B72	59790	30604	23599	19066	418008	51.19%	22.89%	0.0871%	0.620324	0.0371258
TGTTATGTAGAAGTTAGTGTGA	A76	B45	80860	37753	29164	21445	506142	46.69%	22.75%	0.098%	0.518429	0.0308492
TGTTATGTAGATATTGTGGAAT	A76	B44	89276	38158	29633	21895	510392	42.74%	22.34%	0.1%	0.513392	0.0312178
TGTTATGTAGAGTAGGTGTGGT	A76	B66	77496	36282	27872	21942	487456	46.82%	23.18%	0.1002%	0.632784	0.0373827
TGTTATGTAGAAAGGAAGTGAA	A76	B51	81190	37560	29094	22300	503894	46.26%	22.54%	0.1019%	0.609108	0.0361498
TGTTATGTAGATGGAATTAAGT	A76	B12	89484	40280	31442	24142	545433	45.01%	21.94%	0.1103%	0.693012	0.0397911
TGTTATGTAGAAATAAGGAAGG	A76	B54	78429	38237	29570	24313	523424	48.75%	22.67%	0.1111%	0.552784	0.03469
TGTTATGTAGAATTATGGTGGT	A76	B79	96727	43436	33444	24662	562389	44.91%	23.00%	0.1127%	0.649372	0.0384706
TGTTATGTAGAGAGAGTTATTG	A76	B53	92369	40771	31762	25262	554048	44.14%	22.10%	0.1154%	0.604935	0.0367731
TGTTATGTAGATGATTGTTGGT	A76	B42	104040	44017	34317	25362	592830	42.31%	22.04%	0.1159%	0.538138	0.032081
TGTTATGTAGAGAATTAGGTGT	A76	B49	93954	40360	31347	25439	555070	42.96%	22.33%	0.1162%	0.573444	0.0353845
TGTTATGTAGAGGAGATTAATG	A76	B52	97845	42920	33373	25573	577810	43.87%	22.24%	0.1168%	0.595949	0.0354749
TGTTATGTAGAAGGATTATAAG	A76	B68	92802	42658	33366	25685	577466	45.97%	21.78%	0.1173%	0.576271	0.0345509
TGTTATGTAGAATATTATGTTG	A76	B30	108618	44394	34808	25799	595080	40.87%	21.59%	0.1179%	0.629684	0.0371939
TGTTATGTAGAGTTATTAATTA	A76	B62	105110	46170	35677	27375	621612	43.93%	22.73%	0.1251%	0.59986	0.0355431
TGTTATGTAGATTGGTGAAGGT	A76	B64	96924	47273	36564	27755	634953	48.77%	22.65%	0.1268%	0.61514	0.0359636
TGTTATGTAGATAGGAGGTTGT	A76	B22	101157	49018	37857	28491	651623	48.46%	22.77%	0.1302%	0.6712	0.0390374
TGTTATGTAGAGATATAGAATT	A76	B48	105587	48048	37102	28537	647649	45.51%	22.78%	0.1304%	0.578301	0.0348164
TGTTATGTAGATTAGATAATGA	A76	B40	105175	46978	36351	28629	642557	44.67%	22.62%	0.1308%	0.619545	0.037048
TGTTATGTAGAGATAATGGTGA	A76	B41	106893	49360	38122	28699	662969	46.18%	22.77%	0.1311%	0.591423	0.0349555
TGTTATGTAGAAAGAGAATTAT	A76	B57	97601	47494	36602	28998	644775	48.66%	22.93%	0.1325%	0.605681	0.0361778
TGTTATGTAGAAGTAGGAAGAT	A76	B46	95388	48368	37243	29063	655193	50.71%	23.00%	0.1328%	0.548255	0.0332337
TGTTATGTAGATATGTGTGTGG	A76	B7	95383	49138	38106	29218	654984	51.52%	22.45%	0.1335%	0.690112	0.04012
TGTTATGTAGAGTTAGAATTGG	A76	B35	118938	52350	40602	30030	699191	44.01%	22.44%	0.1372%	0.618904	0.0362799
TGTTATGTAGATTGTGGTGAGT	A76	B67	102556	53234	41238	30399	712632	51.91%	22.53%	0.1389%	0.601911	0.0347097
TGTTATGTAGAATGTATGGATA	A76	B39	112272	51787	40124	30519	700620	46.13%	22.52%	0.1394%	0.677008	0.0386641
TGTTATGTAGATTAATATTGAA	A76	B32	118963	50579	39370	30572	689896	42.52%	22.16%	0.1397%	0.676082	0.0394312
TGTTATGTAGATGTAGGTGATA	A76	B8	112678	52998	41171	30660	704235	47.03%	22.32%	0.1401%	0.646806	0.0378405
TGTTATGTAGAATATAGATGAT	A76	B47	111297	51040	39549	30665	691845	45.86%	22.51%	0.1401%	0.607636	0.0361155
TGTTATGTAGAGTATAATAGTT	A76	B34	118649	53213	41410	31024	716562	44.85%	22.18%	0.1417%	0.675358	0.0386185
TGTTATGTAGAGTATGGATATA	A76	B37	118904	53179	41207	31073	712956	44.72%	22.51%	0.142%	0.612758	0.0366225
TGTTATGTAGAGTAAGAGGAAT	A76	B50	103573	49929	38529	31108	682618	48.21%	22.83%	0.1421%	0.56226	0.0345906
TGTTATGTAGAATTAGTATATT	A76	B63	116745	52876	41234	31223	721483	45.29%	22.02%	0.1426%	0.594969	0.0349038
TGTTATGTAGAGATTGGTAAGA	A76	B65	105039	51547	39966	31864	705131	49.07%	22.47%	0.1456%	0.609887	0.0362427
TGTTATGTAGAAGTTGAATGTA	A76	B25	126300	57282	44234	32409	758224	45.35%	22.78%	0.1481%	0.674933	0.0384291
TGTTATGTAGAGTAGTTATTAG	A76	B3	109836	55037	42685	33386	752413	50.11%	22.44%	0.1525%	0.689564	0.0397208
TGTTATGTAGAGTTAAGAGGAA	A76	B43	115930	56095	43481	33455	753135	48.39%	22.49%	0.1528%	0.550742	0.0338115
TGTTATGTAGAAAGGAGAATTG	A76	B21	115312	56747	43987	33567	763087	49.21%	22.49%	0.1533%	0.648422	0.0378812
TGTTATGTAGAGTAAGGTGTGA	A76	B11	114550	55812	43115	33642	748811	48.72%	22.75%	0.1537%	0.684208	0.0398313
TGTTATGTAGATGGAAGGTATG	A76	B20	125552	58305	45212	34156	778450	46.44%	22.46%	0.156%	0.655402	0.0383496
TGTTATGTAGATTAGTTGAATT	A76	B61	105307	53408	41165	35016	748417	50.72%	22.92%	0.16%	0.549259	0.0341002
TGTTATGTAGAATGGATAGTAT	A76	B27	123517	58371	45417	35492	798282	47.26%	22.19%	0.1621%	0.670048	0.0389701
TGTTATGTAGAGTGTTAATGGA	A76	B56	120503	59197	45634	35904	804095	49.12%	22.91%	0.164%	0.567128	0.0340686
TGTTATGTAGAGAGATGAGAAT	A76	B10	130449	61775	47618	36174	823408	47.36%	22.92%	0.1653%	0.660727	0.0387672
TGTTATGTAGAAGGTGAGAAGT	A76	B19	130414	63380	48817	36692	837090	48.6%	22.98%	0.1676%	0.657559	0.0381309
TGTTATGTAGAGGATTGAGAGG	A76	B16	133168	62888	49084	36902	831049	47.22%	21.95%	0.1686%	0.674222	0.0394976
TGTTATGTAGAAAGGTATGAGT	A76	B29	132704	63630	49332	37097	855801	47.95%	22.47%	0.1695%	0.622992	0.0363946
TGTTATGTAGAGGTGTTGTAAT	A76	B55	124785	58717	45525	37121	810623	47.05%	22.47%	0.1696%	0.576049	0.0351443
TGTTATGTAGATGAAGTATTGT	A76	B33	126257	60746	46956	37153	828883	48.11%	22.70%	0.1697%	0.694846	0.0402709
TGTTATGTAGAAATGGTTGGTA	A76	B60	134490	62085	47984	38483	848431	46.16%	22.71%	0.1758%	0.622912	0.0372161
TGTTATGTAGATAATTGAGGAA	A76	B5	147153	68432	52760	39787	913190	46.5%	22.90%	0.1818%	0.696289	0.0394947
TGTTATGTAGATATAATAATAT	A76	B26	134291	65333	50892	39964	893319	48.65%	22.10%	0.1826%	0.633781	0.037797
TGTTATGTAGATGTTATAGGTG	A76	B77	142786	69226	53870	40798	925223	48.48%	22.18%	0.1864%	0.65056	0.0380774
TGTTATGTAGAAAGTTATATAA	A76	B9	162776	72576	56237	42076	972363	44.59%	22.51%	0.1922%	0.659884	0.0378799
TGTTATGTAGAGAGGTTGAAGA	A76	B18	150935	71866	55476	42746	962029	47.61%	22.81%	0.1953%	0.691979	0.0402133
TGTTATGTAGAAAGTGTATAGA	A76	B15	148309	75472	58682	42937	1007546	50.89%	22.25%	0.1962%	0.703458	0.0391359
TGTTATGTAGAGATTAGGTGTA	A76	B75	150324	72889	56344	43095	976719	48.49%	22.70%	0.1969%	0.626015	0.0370426
TGTTATGTAGAATTGTGAGATA	A76	B28	146489	72104	55792	43542	976183	49.22%	22.62%	0.1989%	0.708611	0.0409801
TGTTATGTAGATTAAGTTGGTT	A76	B70	150347	73204	56670	43749	984445	48.69%	22.59%	0.1999%	0.595971	0.035427
TGTTATGTAGAGTTATGTTAAG	A76	B74	142840	72345	56330	44338	984949	50.65%	22.14%	0.2026%	0.584108	0.0353997
TGTTATGTAGATGTATAGGTAT	A76	B73	166088	80785	62648	46014	1077218	48.64%	22.45%	0.2102%	0.622716	0.0358354
TGTTATGTAGAAGAGTTAGGTT	A76	B71	160139	76680	59365	46425	1036024	47.88%	22.58%	0.2121%	0.602426	0.0363021
TGTTATGTAGATAGTTAATATT	A76	B17	162897	80662	62476	49462	1105710	49.52%	22.55%	0.226%	0.706607	0.0403143
TGTTATGTAGAGATGAATATGT	A76	B4	183460	88261	67970	51716	1178746	48.11%	22.99%	0.2363%	0.671941	0.0392394
TGTTATGTAGAGGAGAGATGGA	A76	B2	178213	89049	68553	52514	1182930	49.97%	23.02%	0.2399%	0.676042	0.0395395
TGTTATGTAGAATTATATAAGA	A76	B78	203233	96287	74763	54378	1269799	47.38%	22.35%	0.2484%	0.674203	0.0382074
TGTTATGTAGATGTTATGTAGA	A76	B76	205763	103935	80568	61451	1404325	50.51%	22.48%	0.2807%	0.658952	0.0378386
TGTTATAGGTGGAATATGTAAG	A77	B14	10600	4040	3131	2222	52692	38.11%	22.50%	0.0102%	0.740327	0.0409856
TGTTATAGGTGATTATATAAGA	A77	B78	28755	4099	3171	2375	54391	14.25%	22.64%	0.0109%	0.6641	0.0384367
TGTTATAGGTGATTATGGTGGT	A77	B79	21278	4323	3342	2545	56470	20.32%	22.69%	0.0116%	0.635185	0.0380356
TGTTATAGGTGTGTGAAGAGTA	A77	B1	14393	6668	5135	4003	88151	46.33%	22.99%	0.0183%	0.663734	0.0399228
TGTTATAGGTGATTGTGAGATA	A77	B28	56800	21840	16849	13055	290522	38.45%	22.85%	0.0596%	0.714885	0.0417296
TGTTATAGGTGGTATGGATATA	A77	B37	70175	25478	19816	13951	331775	36.31%	22.22%	0.0637%	0.590059	0.0347975
TGTTATAGGTGAGTTAGTGTGA	A77	B45	61539	25569	19774	14795	337364	41.55%	22.66%	0.0676%	0.48378	0.0305051
TGTTATAGGTGTGATTGTTGGT	A77	B42	82417	30834	23888	17495	405229	37.41%	22.53%	0.0799%	0.563088	0.0340108
TGTTATAGGTGTGGTGGTAGTG	A77	B72	61222	31240	24227	18637	423657	51.03%	22.45%	0.0851%	0.635718	0.0368478
TGTTATAGGTGAAGTGTATAGA	A77	B15	70479	33112	25652	19024	436120	46.98%	22.53%	0.0869%	0.726116	0.0410913
TGTTATAGGTGTATTGTGGAAT	A77	B44	83143	34965	27025	20800	466803	42.05%	22.71%	0.095%	0.55511	0.0339394
TGTTATAGGTGAATAAGGAAGG	A77	B54	77507	35418	27453	20843	472367	45.7%	22.49%	0.0952%	0.622712	0.0370684
TGTTATAGGTGTGTTATAGGTG	A77	B77	78982	37240	29046	22050	496599	47.15%	22.00%	0.1007%	0.672164	0.03932
TGTTATAGGTGATGGATAGTAT	A77	B27	77694	35784	28068	22938	497928	46.06%	21.56%	0.1048%	0.673119	0.0397857
TGTTATAGGTGGGAGATTAATG	A77	B52	91404	39806	30853	23516	536762	43.55%	22.49%	0.1074%	0.582588	0.0350672
TGTTATAGGTGGAGAGTTATTG	A77	B53	88611	40063	31004	23619	536563	45.21%	22.61%	0.1079%	0.566335	0.0338202
TGTTATAGGTGGAATTAGGTGT	A77	B49	86295	38014	29405	23751	517670	44.05%	22.65%	0.1085%	0.560769	0.0350068
TGTTATAGGTGTTAGATAATGA	A77	B40	100003	42648	32967	24340	567012	42.65%	22.70%	0.1112%	0.596897	0.0349646
TGTTATAGGTGGATATAGAATT	A77	B48	90658	39807	30763	24580	539899	43.91%	22.72%	0.1123%	0.544047	0.0337691
TGTTATAGGTGGTGTTAATGGA	A77	B56	83873	41238	31779	25289	564046	49.17%	22.94%	0.1155%	0.553082	0.0338574
TGTTATAGGTGAAGGAAGTGAA	A77	B51	91423	42475	32841	25653	572245	46.46%	22.68%	0.1172%	0.605228	0.0367771
TGTTATAGGTGAGTTGAATGTA	A77	B25	99827	43370	33668	26129	581349	43.45%	22.37%	0.1194%	0.635393	0.0376568
TGTTATAGGTGGATAATGGTGA	A77	B41	97794	44908	34824	26245	603677	45.92%	22.45%	0.1199%	0.624529	0.0365959
TGTTATAGGTGAATGGTTGGTA	A77	B60	103847	45018	34627	26629	596254	43.35%	23.08%	0.1217%	0.618303	0.0373961
TGTTATAGGTGTGGAAGGTATG	A77	B20	96472	47520	36628	26933	618550	49.26%	22.92%	0.123%	0.661654	0.0387434
TGTTATAGGTGAGTAGGAAGAT	A77	B46	89672	45114	34591	27549	611196	50.31%	23.33%	0.1259%	0.570133	0.0345969
TGTTATAGGTGGTAAGAGGAAT	A77	B50	95527	46279	35622	27849	623283	48.45%	23.03%	0.1272%	0.567054	0.0343847
TGTTATAGGTGGAGGTTGAAGA	A77	B18	115423	49520	38218	28080	646739	42.9%	22.82%	0.1283%	0.675447	0.0390878
TGTTATAGGTGGTTAAGAGGAA	A77	B43	100364	46784	36166	28231	625653	46.61%	22.70%	0.129%	0.581914	0.0356652
TGTTATAGGTGTATGTGTGTGG	A77	B7	91230	47145	36631	28407	636135	51.68%	22.30%	0.1298%	0.686388	0.0397387
TGTTATAGGTGAAGAGAATTAT	A77	B57	92893	45648	35132	28661	623523	49.14%	23.04%	0.1309%	0.622667	0.0376662
TGTTATAGGTGGTTATTAATTA	A77	B62	108866	50553	39147	28704	673812	46.44%	22.56%	0.1311%	0.612791	0.0353252
TGTTATAGGTGATATAGATGAT	A77	B47	106454	47636	36875	28775	643051	44.75%	22.59%	0.1315%	0.579704	0.0353677
TGTTATAGGTGGTAGGTGTGGT	A77	B66	95360	47031	36099	28879	640740	49.32%	23.24%	0.1319%	0.631808	0.037302
TGTTATAGGTGTATAATAATAT	A77	B26	106187	49488	38572	29203	666838	46.6%	22.06%	0.1334%	0.679377	0.03934
TGTTATAGGTGTTGTGGTGAGT	A77	B67	93263	48339	37492	29457	658407	51.83%	22.44%	0.1346%	0.630015	0.0372945
TGTTATAGGTGGTATAATAGTT	A77	B34	104595	49384	38233	30145	671991	47.21%	22.58%	0.1377%	0.697581	0.0402019
TGTTATAGGTGGTAGTTATTAG	A77	B3	105335	51562	39720	30512	689750	48.95%	22.97%	0.1394%	0.682247	0.0395554
TGTTATAGGTGATGTATGGATA	A77	B39	106074	50910	39524	30767	693150	47.99%	22.36%	0.1406%	0.68105	0.0396553
TGTTATAGGTGAGAGTTAGGTT	A77	B71	115273	53811	41893	31543	715971	46.68%	22.15%	0.1441%	0.622937	0.037117
TGTTATAGGTGTTAGTTGAATT	A77	B61	110801	54349	41946	31598	729149	49.05%	22.82%	0.1444%	0.580813	0.0337285
TGTTATAGGTGATATTATGTTG	A77	B30	114826	52922	41376	31705	719882	46.09%	21.82%	0.1448%	0.709637	0.0406793
TGTTATAGGTGTTAATATTGAA	A77	B32	120999	54087	41736	31987	728922	44.7%	22.84%	0.1461%	0.660808	0.0380065
TGTTATAGGTGGGTGTTGTAAT	A77	B55	109450	51588	39943	32181	707914	47.13%	22.57%	0.147%	0.556206	0.0340114
TGTTATAGGTGGATTGGTAAGA	A77	B65	113728	53913	41912	32215	730694	47.41%	22.26%	0.1472%	0.639754	0.0375001
TGTTATAGGTGTGAAGTATTGT	A77	B33	112959	54425	42044	32976	739426	48.18%	22.75%	0.1506%	0.705543	0.0407073
TGTTATAGGTGGTTAGAATTGG	A77	B35	119093	55317	42484	33055	740897	46.45%	23.20%	0.151%	0.62982	0.03729
TGTTATAGGTGTTGGTGAAGGT	A77	B64	123404	59361	45802	34060	789278	48.1%	22.84%	0.1556%	0.664026	0.0380778
TGTTATAGGTGAGGATTATAAG	A77	B68	112510	55775	43105	34202	760000	49.57%	22.72%	0.1563%	0.622378	0.0370856
TGTTATAGGTGGGATTGAGAGG	A77	B16	118151	58262	45503	34786	771988	49.31%	21.90%	0.1589%	0.70881	0.0416756
TGTTATAGGTGAAGGTATGAGT	A77	B29	118863	58247	44991	34803	777390	49%	22.76%	0.159%	0.693373	0.0404818
TGTTATAGGTGAAGTTATATAA	A77	B9	138156	60210	46842	35000	807557	43.58%	22.20%	0.1599%	0.645158	0.0374335
TGTTATAGGTGTAATTGAGGAA	A77	B5	142481	60625	46683	35374	801960	42.55%	23.00%	0.1616%	0.669793	0.0387696
TGTTATAGGTGGAGATGAGAAT	A77	B10	131706	61950	47621	35762	816025	47.04%	23.13%	0.1634%	0.651157	0.0383381
TGTTATAGGTGATTAGTATATT	A77	B63	130040	59087	45857	35965	806177	45.44%	22.39%	0.1643%	0.600713	0.0357296
TGTTATAGGTGAAGGAGAATTG	A77	B21	132650	65680	50575	36812	859062	49.51%	23.00%	0.1682%	0.650633	0.0376283
TGTTATAGGTGGAGAATATGGT	A77	B13	131181	63872	49444	37805	855685	48.69%	22.59%	0.1727%	0.677809	0.0391
TGTTATAGGTGTGGAATTAAGT	A77	B12	137588	67751	52302	39037	903211	49.24%	22.80%	0.1783%	0.684956	0.0389759
TGTTATAGGTGTGTAGGTGATA	A77	B8	131101	65049	50324	39232	874734	49.62%	22.64%	0.1792%	0.702775	0.0408477
TGTTATAGGTGTAGGAGGTTGT	A77	B22	126770	65092	50267	39280	880988	51.35%	22.78%	0.1794%	0.701971	0.0406186
TGTTATAGGTGTAGTTAATATT	A77	B17	149001	67982	52472	39540	904933	45.63%	22.81%	0.1806%	0.687939	0.0394459
TGTTATAGGTGTTAAGTTGGTT	A77	B70	141142	68428	52771	40084	912606	48.48%	22.88%	0.1831%	0.6352	0.0371861
TGTTATAGGTGGATTAGGTGTA	A77	B75	145963	71343	55159	41384	950441	48.88%	22.68%	0.1891%	0.679548	0.0390524
TGTTATAGGTGGTAAGGTGTGA	A77	B11	149033	72244	55535	41695	953855	48.48%	23.13%	0.1905%	0.665328	0.0385984
TGTTATAGGTGAGGTGAGAAGT	A77	B19	159422	75595	58297	44325	1005021	47.42%	22.88%	0.2025%	0.683986	0.0394641
TGTTATAGGTGGATGAATATGT	A77	B4	160703	78922	60752	47194	1058121	49.11%	23.02%	0.2156%	0.661044	0.0388694
TGTTATAGGTGGTTATGTTAAG	A77	B74	158084	81281	62983	47293	1082587	51.42%	22.51%	0.2161%	0.657015	0.0381157
TGTTATAGGTGTGTTATGTAGA	A77	B76	162438	82092	63664	48715	1105395	50.54%	22.45%	0.2226%	0.650864	0.0378797
TGTTATAGGTGGGAGAGATGGA	A77	B2	174991	88008	67433	52303	1170036	50.29%	23.38%	0.2389%	0.64328	0.0383698
TGTTATAGGTGTGTATAGGTAT	A77	B73	196338	97642	75654	57532	1317348	49.73%	22.52%	0.2628%	0.64161	0.0372087
ATTATATAAGAGATTAGGTGTA	A78	B75	20512	4184	3321	2463	56356	20.4%	20.63%	0.0113%	0.656126	0.0383366
ATTATATAAGATGTGAAGAGTA	A78	B1	11903	5249	4118	3192	71197	44.1%	21.55%	0.0146%	0.640436	0.0372714
ATTATATAAGAGAATATGTAAG	A78	B14	14405	6135	4777	3540	81262	42.59%	22.14%	0.0162%	0.722725	0.04156
ATTATATAAGATGTTATGTAGA	A78	B76	22741	5826	4584	3605	79924	25.62%	21.32%	0.0165%	0.643085	0.0375798
ATTATATAAGAATGGATAGTAT	A78	B27	26379	7886	6198	4869	107930	29.89%	21.41%	0.0222%	0.70866	0.0422897
ATTATATAAGATGATTGTTGGT	A78	B42	65674	22097	17192	12232	287477	33.65%	22.20%	0.0559%	0.514563	0.0316926
ATTATATAAGAGTTATGTTAAG	A78	B74	52020	23345	18273	13930	314804	44.88%	21.73%	0.0636%	0.656432	0.0382333
ATTATATAAGATGGTGGTAGTG	A78	B72	46722	23003	17821	14126	310282	49.23%	22.53%	0.0645%	0.647187	0.0378319
ATTATATAAGAAATAAGGAAGG	A78	B54	71385	32879	25629	20489	450198	46.06%	22.05%	0.0936%	0.58512	0.0357259
ATTATATAAGAATGTATGGATA	A78	B39	85111	36045	28226	20689	486455	42.35%	21.69%	0.0945%	0.607446	0.0355514
ATTATATAAGAGATATAGAATT	A78	B48	79610	34592	26932	20761	469812	43.45%	22.14%	0.0948%	0.526736	0.0323905
ATTATATAAGAAGTTAGTGTGA	A78	B45	73711	34985	27123	21301	479107	47.46%	22.47%	0.0973%	0.551822	0.033301
ATTATATAAGAAAGGAAGTGAA	A78	B51	78808	36232	28129	21695	489553	45.98%	22.36%	0.0991%	0.584605	0.03542
ATTATATAAGATGTATAGGTAT	A78	B73	89875	39402	30671	23294	531175	43.84%	22.16%	0.1064%	0.656529	0.0376327
ATTATATAAGAGGAGATTAATG	A78	B52	83930	37174	28793	23324	510192	44.29%	22.55%	0.1066%	0.594092	0.0363867
ATTATATAAGAATATTATGTTG	A78	B30	102503	41570	32465	23621	555287	40.55%	21.90%	0.1079%	0.658377	0.038019
ATTATATAAGAGTTAGAATTGG	A78	B35	101843	41361	32401	24046	555979	40.61%	21.66%	0.1099%	0.659327	0.038123
ATTATATAAGAATATAGATGAT	A78	B47	94805	41434	32092	24184	556435	43.7%	22.55%	0.1105%	0.627135	0.0369082
ATTATATAAGAGTAAGAGGAAT	A78	B50	84334	39643	30728	24813	546725	47.01%	22.49%	0.1134%	0.586608	0.0354105
ATTATATAAGAGATAATGGTGA	A78	B41	97626	42533	32882	24899	573888	43.57%	22.69%	0.1138%	0.569077	0.0337809
ATTATATAAGAGTAGTTATTAG	A78	B3	97346	43662	33982	25144	576895	44.85%	22.17%	0.1149%	0.645396	0.0378449
ATTATATAAGAGTATAATAGTT	A78	B34	96246	43227	33694	25315	580377	44.91%	22.05%	0.1157%	0.653559	0.038422
ATTATATAAGAGTGTTAATGGA	A78	B56	94084	43237	33490	25701	582840	45.96%	22.54%	0.1174%	0.603528	0.0359731
ATTATATAAGAAGTAGGAAGAT	A78	B46	91519	43357	33634	26090	588288	47.37%	22.43%	0.1192%	0.595399	0.0356597
ATTATATAAGAGTATGGATATA	A78	B37	100516	45722	35503	26715	618841	45.49%	22.35%	0.122%	0.710393	0.0401021
ATTATATAAGAGAATTAGGTGT	A78	B49	100621	43488	34066	27163	601355	43.22%	21.67%	0.1241%	0.570966	0.0349855
ATTATATAAGATTAGATAATGA	A78	B40	113978	49450	38253	27920	657449	43.39%	22.64%	0.1276%	0.585287	0.0345487
ATTATATAAGAAGTTGAATGTA	A78	B25	107965	48675	37951	28115	648909	45.08%	22.03%	0.1284%	0.646497	0.0375627
ATTATATAAGATATAATAATAT	A78	B26	98384	45433	35618	28129	627548	46.18%	21.60%	0.1285%	0.702549	0.0404455
ATTATATAAGAGTTATTAATTA	A78	B62	118909	51089	39597	28151	664654	42.96%	22.49%	0.1286%	0.594227	0.0349564
ATTATATAAGATATTGTGGAAT	A78	B44	100871	45621	35601	28356	627654	45.23%	21.96%	0.1295%	0.539438	0.0333184
ATTATATAAGATGAAGTATTGT	A78	B33	108938	48146	37630	28476	651685	44.2%	21.84%	0.1301%	0.62092	0.0365957
ATTATATAAGAGTAAGGTGTGA	A78	B11	102965	47866	37203	28551	643461	46.49%	22.28%	0.1304%	0.670357	0.0392586
ATTATATAAGATATGTGTGTGG	A78	B7	101470	48352	37894	28746	651036	47.65%	21.63%	0.1313%	0.66914	0.0390021
ATTATATAAGAGAGAGTTATTG	A78	B53	106457	46961	36742	28945	643328	44.11%	21.76%	0.1322%	0.578673	0.0352141
ATTATATAAGAAAGTGTATAGA	A78	B15	105287	50525	39250	29392	672700	47.99%	22.32%	0.1343%	0.745872	0.0420396
ATTATATAAGAGGTGTTGTAAT	A78	B55	104187	48935	37966	29768	664228	46.97%	22.42%	0.136%	0.588428	0.035191
ATTATATAAGATAGGAGGTTGT	A78	B22	112775	53590	41586	30500	709637	47.52%	22.40%	0.1393%	0.651264	0.0373775
ATTATATAAGAAAGGTATGAGT	A78	B29	111255	51373	39747	30873	688670	46.18%	22.63%	0.141%	0.667453	0.039676
ATTATATAAGAAGAGTTAGGTT	A78	B71	113754	52631	40992	31035	703276	46.27%	22.11%	0.1418%	0.689942	0.0404017
ATTATATAAGAGAGAATATGGT	A78	B13	114608	53243	41440	31299	715447	46.46%	22.17%	0.143%	0.648526	0.0376743
ATTATATAAGATGGAAGGTATG	A78	B20	106673	52571	40977	31434	706095	49.28%	22.05%	0.1436%	0.670273	0.0391606
ATTATATAAGAGTTAAGAGGAA	A78	B43	110787	52364	40694	31780	716485	47.27%	22.29%	0.1452%	0.560069	0.0336922
ATTATATAAGAAAGGAGAATTG	A78	B21	111780	54640	42604	32001	725782	48.88%	22.03%	0.1462%	0.671875	0.039103
ATTATATAAGAATTGTGAGATA	A78	B28	108240	52843	40973	32821	723103	48.82%	22.46%	0.1499%	0.692355	0.0407971
ATTATATAAGATTAATATTGAA	A78	B32	125565	55686	43239	33022	752474	44.35%	22.35%	0.1509%	0.613096	0.0365089
ATTATATAAGAATTAGTATATT	A78	B63	121589	55225	43029	33179	757483	45.42%	22.08%	0.1516%	0.614639	0.0357239
ATTATATAAGAAAGAGAATTAT	A78	B57	117730	56362	43700	33465	759161	47.87%	22.47%	0.1529%	0.61791	0.0362022
ATTATATAAGAAGGTGAGAAGT	A78	B19	124679	57448	44562	33626	756449	46.08%	22.43%	0.1536%	0.695953	0.0407712
ATTATATAAGAGAGATGAGAAT	A78	B10	119621	57620	44701	34206	772617	48.17%	22.42%	0.1563%	0.676332	0.03921
ATTATATAAGAGGATTGAGAGG	A78	B16	133737	57493	45178	34404	761155	42.99%	21.42%	0.1572%	0.673917	0.0404604
ATTATATAAGAGATTGGTAAGA	A78	B65	126723	59074	46030	35642	803683	46.62%	22.08%	0.1628%	0.641435	0.0377742
ATTATATAAGATAGTTAATATT	A78	B17	138418	61896	48209	35711	823410	44.72%	22.11%	0.1631%	0.65569	0.0380007
ATTATATAAGATGGAATTAAGT	A78	B12	138723	62163	48523	35891	830488	44.81%	21.94%	0.164%	0.633967	0.0368575
ATTATATAAGATTAAGTTGGTT	A78	B70	127440	59852	46491	35932	810670	46.96%	22.32%	0.1642%	0.665301	0.0386136
ATTATATAAGATTGTGGTGAGT	A78	B67	121015	61002	47379	36536	824780	50.41%	22.33%	0.1669%	0.65823	0.0386062
ATTATATAAGAGAGGTTGAAGA	A78	B18	150070	66422	51642	37305	871565	44.26%	22.25%	0.1704%	0.667088	0.0384217
ATTATATAAGATTAGTTGAATT	A78	B61	130194	61062	47272	37489	830161	46.9%	22.58%	0.1713%	0.636114	0.0378184
ATTATATAAGATGTAGGTGATA	A78	B8	141213	66994	52017	37682	891483	47.44%	22.36%	0.1721%	0.682169	0.0386108
ATTATATAAGAAAGTTATATAA	A78	B9	144622	65179	50775	38236	882949	45.07%	22.10%	0.1747%	0.664907	0.038192
ATTATATAAGAGTAGGTGTGGT	A78	B66	135409	66856	51828	39380	897854	49.37%	22.48%	0.1799%	0.642713	0.0371363
ATTATATAAGAAATGGTTGGTA	A78	B60	144025	66257	51181	40681	905521	46%	22.75%	0.1858%	0.599768	0.035917
ATTATATAAGAGATGAATATGT	A78	B4	157178	75312	58573	43502	1012109	47.92%	22.23%	0.1987%	0.641869	0.036973
ATTATATAAGATTGGTGAAGGT	A78	B64	156044	74333	57825	43848	1002547	47.64%	22.21%	0.2003%	0.66094	0.038075
ATTATATAAGATAATTGAGGAA	A78	B5	169445	74402	57725	43907	1003349	43.91%	22.41%	0.2006%	0.65528	0.0380222
ATTATATAAGAAGGATTATAAG	A78	B68	171406	83939	65500	51333	1140655	48.97%	21.97%	0.2345%	0.632719	0.0376688
ATTATATAAGAGGAGAGATGGA	A78	B2	175603	87978	68164	53304	1185357	50.1%	22.52%	0.2435%	0.634323	0.0375863
ATTATGGTGGTGGTTAATTGAG	A79	B31	8478	3680	2826	2223	48814	43.41%	23.21%	0.0102%	0.61123	0.0372996
ATTATGGTGGTTGTGAAGAGTA	A79	B1	10481	4709	3633	2783	63393	44.93%	22.85%	0.0127%	0.65666	0.0377283
ATTATGGTGGTGTTATGTTAAG	A79	B74	27708	6700	5234	4188	92202	24.18%	21.88%	0.0191%	0.675639	0.0401816
ATTATGGTGGTTGTATAGGTAT	A79	B73	34932	7563	5940	4536	103580	21.65%	21.46%	0.0207%	0.656972	0.0378612
ATTATGGTGGTTGGTGGTAGTG	A79	B72	21468	8630	6744	4736	114391	40.2%	21.85%	0.0216%	0.677228	0.0368801
ATTATGGTGGTGAATATGTAAG	A79	B14	23630	9966	7704	5967	133656	42.18%	22.70%	0.0273%	0.68747	0.0398573
ATTATGGTGGTAGAGTTAGGTT	A79	B71	61401	23475	18228	12885	303466	38.23%	22.35%	0.0589%	0.669729	0.0380018
ATTATGGTGGTTTAGATAATGA	A79	B40	100960	38772	29936	21691	504953	38.4%	22.79%	0.0991%	0.587857	0.0352419
ATTATGGTGGTTGGAAGGTATG	A79	B20	75394	35250	27322	21721	477989	46.75%	22.49%	0.0992%	0.694709	0.0409052
ATTATGGTGGTAGGTGAGAAGT	A79	B19	91312	38555	29693	22227	502165	42.22%	22.99%	0.1015%	0.731362	0.0423873
ATTATGGTGGTTTGTGGTGAGT	A79	B67	82019	38719	30009	22555	515106	47.21%	22.50%	0.103%	0.666596	0.0386028
ATTATGGTGGTTGATTGTTGGT	A79	B42	113341	39574	30492	22938	521800	34.92%	22.95%	0.1048%	0.571521	0.0351057
ATTATGGTGGTAGGATTATAAG	A79	B68	94253	41510	32190	24019	551960	44.04%	22.45%	0.1097%	0.672095	0.0388512
ATTATGGTGGTATATTATGTTG	A79	B30	114409	43650	33921	24153	574227	38.15%	22.29%	0.1103%	0.643634	0.0371502
ATTATGGTGGTTATTGTGGAAT	A79	B44	94239	40672	31492	24234	547558	43.16%	22.57%	0.1107%	0.560461	0.0339324
ATTATGGTGGTAGTAGGAAGAT	A79	B46	93358	41682	31845	24913	556097	44.65%	23.60%	0.1138%	0.641961	0.0382569
ATTATGGTGGTGTAGGTGTGGT	A79	B66	98558	45945	35386	26283	608249	46.62%	22.98%	0.1201%	0.685415	0.0391352
ATTATGGTGGTAATAAGGAAGG	A79	B54	89788	43045	33209	26859	586780	47.94%	22.85%	0.1227%	0.596476	0.0365252
ATTATGGTGGTTGAAGTATTGT	A79	B33	112418	47390	36542	26872	622267	42.16%	22.89%	0.1228%	0.635235	0.0374557
ATTATGGTGGTGTAAGAGGAAT	A79	B50	103664	46362	35591	27537	624297	44.72%	23.23%	0.1258%	0.593544	0.0358231
ATTATGGTGGTATATAGATGAT	A79	B47	120911	50286	38533	28561	663367	41.59%	23.37%	0.1305%	0.56146	0.0337928
ATTATGGTGGTAAGGAAGTGAA	A79	B51	104642	47591	36757	28647	640432	45.48%	22.76%	0.1309%	0.593874	0.0359782
ATTATGGTGGTGAATTAGGTGT	A79	B49	117529	49196	37879	28855	658707	41.86%	23.00%	0.1318%	0.567947	0.0343622
ATTATGGTGGTAGTTAGTGTGA	A79	B45	102547	49061	37842	29263	660859	47.84%	22.87%	0.1337%	0.576275	0.03469
ATTATGGTGGTGATATAGAATT	A79	B48	109677	48719	37617	29312	659923	44.42%	22.79%	0.1339%	0.546738	0.0335787
ATTATGGTGGTGATAATGGTGA	A79	B41	118238	50658	38847	29440	675731	42.84%	23.32%	0.1345%	0.569506	0.0340187
ATTATGGTGGTATGTATGGATA	A79	B39	115240	50330	38885	29535	680360	43.67%	22.74%	0.1349%	0.605826	0.035527
ATTATGGTGGTTGTAGGTGATA	A79	B8	115693	51686	39939	29569	686230	44.68%	22.73%	0.1351%	0.660128	0.03828
ATTATGGTGGTGGTGTTGTAAT	A79	B55	121056	52413	40349	30153	692872	43.3%	23.02%	0.1378%	0.61022	0.0360259
ATTATGGTGGTGTATAATAGTT	A79	B34	113861	51721	39697	30766	690306	45.42%	23.25%	0.1406%	0.643704	0.0384869
ATTATGGTGGTATGGATAGTAT	A79	B27	111976	51685	40024	30922	701337	46.16%	22.56%	0.1413%	0.705676	0.0403824
ATTATGGTGGTGTTAAGAGGAA	A79	B43	123405	55055	42278	31438	730794	44.61%	23.21%	0.1436%	0.538427	0.0321795
ATTATGGTGGTGGAGATTAATG	A79	B52	126948	55032	42189	33425	741026	43.35%	23.34%	0.1527%	0.589306	0.0357618
ATTATGGTGGTTATAATAATAT	A79	B26	114969	55020	42977	33674	756614	47.86%	21.89%	0.1538%	0.69824	0.0398856
ATTATGGTGGTAAGGTATGAGT	A79	B29	131704	58603	45227	34056	780146	44.5%	22.82%	0.1556%	0.626188	0.0364853
ATTATGGTGGTAAGAGAATTAT	A79	B57	130167	60471	46667	34447	803199	46.46%	22.83%	0.1574%	0.627799	0.0364902
ATTATGGTGGTGTTAGAATTGG	A79	B35	141786	60328	46569	34781	807482	42.55%	22.81%	0.1589%	0.726018	0.040803
ATTATGGTGGTTTAATATTGAA	A79	B32	138795	60564	46683	35337	809058	43.64%	22.92%	0.1614%	0.666434	0.0383452
ATTATGGTGGTGATTGGTAAGA	A79	B65	134056	61746	47711	35538	828766	46.06%	22.73%	0.1624%	0.649287	0.0374767
ATTATGGTGGTGTATGGATATA	A79	B37	132663	60034	46415	35639	814138	45.25%	22.69%	0.1628%	0.726692	0.0410235
ATTATGGTGGTGAGAGTTATTG	A79	B53	130743	58073	45050	36340	795466	44.42%	22.43%	0.166%	0.588612	0.0360628
ATTATGGTGGTGTAGTTATTAG	A79	B3	135543	63408	48718	36430	836209	46.78%	23.17%	0.1664%	0.64981	0.0376299
ATTATGGTGGTTATGTGTGTGG	A79	B7	133685	65920	50871	38391	880725	49.31%	22.83%	0.1754%	0.681158	0.0389436
ATTATGGTGGTGGATTGAGAGG	A79	B16	145532	67096	52051	39031	881713	46.1%	22.42%	0.1783%	0.6624	0.0391521
ATTATGGTGGTGAGATGAGAAT	A79	B10	139132	66492	50984	39339	885533	47.79%	23.32%	0.1797%	0.666594	0.039114
ATTATGGTGGTAATGGTTGGTA	A79	B60	150768	67106	51634	40048	908442	44.51%	23.06%	0.183%	0.651699	0.0379748
ATTATGGTGGTGTAAGGTGTGA	A79	B11	149323	67401	51885	40087	906474	45.14%	23.02%	0.1831%	0.654896	0.0383504
ATTATGGTGGTATTGTGAGATA	A79	B28	151852	70356	54336	40251	935678	46.33%	22.77%	0.1839%	0.654825	0.037562
ATTATGGTGGTAGTTGAATGTA	A79	B25	147802	68399	52472	40407	907844	46.28%	23.29%	0.1846%	0.656087	0.0386424
ATTATGGTGGTGAGAATATGGT	A79	B13	158285	71221	54790	40705	939477	45%	23.07%	0.186%	0.636791	0.0370753
ATTATGGTGGTTGGAATTAAGT	A79	B12	156109	70543	54241	40787	941209	45.19%	23.11%	0.1863%	0.661346	0.0379098
ATTATGGTGGTAAGTGTATAGA	A79	B15	138608	69290	53478	40930	931907	49.99%	22.82%	0.187%	0.712224	0.0408154
ATTATGGTGGTGTGTTAATGGA	A79	B56	152045	72424	55370	42882	964597	47.63%	23.55%	0.1959%	0.630025	0.0372401
ATTATGGTGGTGTTATTAATTA	A79	B62	166472	77801	60134	45523	1046056	46.74%	22.71%	0.208%	0.639351	0.0371228
ATTATGGTGGTAAGTTATATAA	A79	B9	174526	79596	61563	45966	1069080	45.61%	22.66%	0.21%	0.655683	0.0371717
ATTATGGTGGTTTAGTTGAATT	A79	B61	156767	75580	58183	46227	1027639	48.21%	23.02%	0.2112%	0.666522	0.0391284
ATTATGGTGGTTTGGTGAAGGT	A79	B64	161255	78555	60178	46595	1049918	48.71%	23.39%	0.2129%	0.641414	0.0377817
ATTATGGTGGTGAGGTTGAAGA	A79	B18	173367	81980	63116	48406	1086595	47.29%	23.01%	0.2211%	0.729226	0.0418823
ATTATGGTGGTTAGGAGGTTGT	A79	B22	165979	83994	64474	48554	1110486	50.61%	23.24%	0.2218%	0.680785	0.0391567
ATTATGGTGGTGGAGAGATGGA	A79	B2	175059	86689	66446	49162	1134525	49.52%	23.35%	0.2246%	0.651175	0.0374851
ATTATGGTGGTATTAGTATATT	A79	B63	189406	87159	67489	50593	1167001	46.02%	22.57%	0.2311%	0.649522	0.0374396
ATTATGGTGGTTAATTGAGGAA	A79	B5	201552	92044	71195	54004	1232209	45.67%	22.65%	0.2467%	0.641667	0.0373385
ATTATGGTGGTTAGTTAATATT	A79	B17	217815	98421	75943	54700	1296502	45.19%	22.84%	0.2499%	0.707018	0.039455
ATTATGGTGGTGATGAATATGT	A79	B4	195397	97100	74392	56882	1295113	49.69%	23.39%	0.2599%	0.632011	0.0370694
ATTATGGTGGTAAGGAGAATTG	A79	B21	186466	97700	75207	57091	1300589	52.4%	23.02%	0.2608%	0.692591	0.0395514
ATTATGGTGGTTTAAGTTGGTT	A79	B70	206273	101462	78215	59703	1357955	49.19%	22.91%	0.2728%	0.681502	0.039013
TGTAGGTGATAGGTGTTGTAAT	A8	B55	20947	3265	2583	2013	44204	15.59%	20.89%	0.0092%	0.700667	0.0417914
TGTAGGTGATAGAGAGTTATTG	A8	B53	26567	3223	2561	2061	44556	12.13%	20.54%	0.0094%	0.661451	0.0396953
TGTAGGTGATAGATGGATTATG	A8	B36	9209	4145	3154	2548	56078	45.01%	23.91%	0.0116%	0.581672	0.0357262
TGTAGGTGATAGTAAGAGGAAT	A8	B50	26656	4333	3356	2617	57575	16.26%	22.55%	0.012%	0.609053	0.0371987
TGTAGGTGATAGGTTAATTGAG	A8	B31	10724	4834	3751	2844	64563	45.08%	22.40%	0.013%	0.601695	0.0356261
TGTAGGTGATATTGAGTGGTAG	A8	B38	11070	5115	3956	3051	67945	46.21%	22.66%	0.0139%	0.620493	0.0374277
TGTAGGTGATAATTAGTATATT	A8	B63	28261	5415	4200	3066	69953	19.16%	22.44%	0.014%	0.713631	0.041568
TGTAGGTGATAGATTGGTAAGA	A8	B65	24433	5613	4349	3367	75199	22.97%	22.52%	0.0154%	0.681948	0.0398241
TGTAGGTGATAGGAGATTAATG	A8	B52	34565	5879	4575	3592	78842	17.01%	22.18%	0.0164%	0.639454	0.0388684
TGTAGGTGATATTGTGGTGAGT	A8	B67	19792	6564	5118	3664	85645	33.16%	22.03%	0.0167%	0.68779	0.040155
TGTAGGTGATAGAATTAGGTGT	A8	B49	39401	9286	7241	5900	125785	23.57%	22.02%	0.027%	0.667962	0.0414011
TGTAGGTGATATAATTGAGGAA	A8	B5	51611	10722	8378	6352	142164	20.77%	21.86%	0.029%	0.648922	0.0386248
TGTAGGTGATAGAATATGTAAG	A8	B14	35617	16684	13042	9926	222437	46.84%	21.83%	0.0453%	0.629399	0.0374204
TGTAGGTGATAGATATAGAATT	A8	B48	71223	29157	22529	18626	389325	40.94%	22.73%	0.0851%	0.656033	0.0404019
TGTAGGTGATAAAGGAGAATTG	A8	B21	96790	45447	35138	28158	616236	46.95%	22.68%	0.1286%	0.699549	0.0408293
TGTAGGTGATAGGATTGAGAGG	A8	B16	105970	49489	38617	28776	646065	46.7%	21.97%	0.1315%	0.649824	0.0385464
TGTAGGTGATAATGGATAGTAT	A8	B27	111036	48503	37604	28873	644211	43.68%	22.47%	0.1319%	0.606925	0.0368438
TGTAGGTGATAGAGATGAGAAT	A8	B10	131705	59620	46114	34194	784735	45.27%	22.65%	0.1562%	0.651938	0.0380564
TGTAGGTGATATGGAAGGTATG	A8	B20	120657	62121	48387	36975	835729	51.49%	22.11%	0.1689%	0.717414	0.0404759
TGTAGGTGATATTAATATTGAA	A8	B32	147688	62021	47971	38156	842919	41.99%	22.65%	0.1743%	0.59283	0.035731
TGTAGGTGATAGTTAGAATTGG	A8	B35	158508	64340	49555	38458	859437	40.59%	22.98%	0.1757%	0.597565	0.0364166
TGTAGGTGATAAGGTGAGAAGT	A8	B19	134617	65764	50846	39020	873444	48.85%	22.68%	0.1783%	0.699059	0.0404166
TGTAGGTGATATGAAGTATTGT	A8	B33	155742	68417	52931	39167	901467	43.93%	22.63%	0.1789%	0.62967	0.0369773
TGTAGGTGATATATGTGTGTGG	A8	B7	136198	71305	55096	40264	934214	52.35%	22.73%	0.1839%	0.642148	0.0371445
TGTAGGTGATAGTATGGATATA	A8	B37	164317	72527	55995	41514	961863	44.14%	22.79%	0.1897%	0.608577	0.035839
TGTAGGTGATAAAGGTATGAGT	A8	B29	151434	72323	55996	42272	958198	47.76%	22.58%	0.1931%	0.643236	0.0376423
TGTAGGTGATATTAGATAATGA	A8	B40	164072	72891	56397	42605	975663	44.43%	22.63%	0.1946%	0.604267	0.0357954
TGTAGGTGATAATATTATGTTG	A8	B30	168525	72084	56159	42711	975286	42.77%	22.09%	0.1951%	0.631444	0.0369677
TGTAGGTGATATGATTGTTGGT	A8	B42	192057	77181	59781	44012	1022150	40.19%	22.54%	0.2011%	0.625265	0.0365749
TGTAGGTGATAGTATAATAGTT	A8	B34	157589	72007	55725	44251	976366	45.69%	22.61%	0.2022%	0.61956	0.0370453
TGTAGGTGATAAGTTGAATGTA	A8	B25	164647	72955	56521	44590	988840	44.31%	22.53%	0.2037%	0.712896	0.0411455
TGTAGGTGATAGATAATGGTGA	A8	B41	158801	74462	57232	44959	1002668	46.89%	23.14%	0.2054%	0.621756	0.0370667
TGTAGGTGATAAAGTGTATAGA	A8	B15	157907	78596	60676	46111	1041169	49.77%	22.80%	0.2107%	0.686489	0.0396759
TGTAGGTGATAATTGTGAGATA	A8	B28	173027	80458	62340	47021	1072840	46.5%	22.52%	0.2148%	0.616941	0.0364502
TGTAGGTGATAATGTATGGATA	A8	B39	178004	81325	63190	48280	1095546	45.69%	22.30%	0.2206%	0.621685	0.0369539
TGTAGGTGATATATTGTGGAAT	A8	B44	169537	80547	62476	49190	1099660	47.51%	22.44%	0.2247%	0.650563	0.038084
TGTAGGTGATAGTTAAGAGGAA	A8	B43	166018	81337	62923	50156	1109341	48.99%	22.64%	0.2291%	0.632586	0.0377331
TGTAGGTGATAGAGAATATGGT	A8	B13	203166	90100	69416	51364	1177285	44.35%	22.96%	0.2347%	0.665339	0.0389259
TGTAGGTGATATATAATAATAT	A8	B26	178640	84661	65704	51414	1151845	47.39%	22.39%	0.2349%	0.68292	0.0397868
TGTAGGTGATATAGGAGGTTGT	A8	B22	162908	83566	64489	51553	1126816	51.3%	22.83%	0.2355%	0.723452	0.0421232
TGTAGGTGATAGTAAGGTGTGA	A8	B11	188118	91513	70447	53298	1206449	48.65%	23.02%	0.2435%	0.652825	0.0383358
TGTAGGTGATAATATAGATGAT	A8	B47	215459	100217	77162	55515	1299330	46.51%	23.01%	0.2536%	0.671637	0.0387327
TGTAGGTGATAAAGTTATATAA	A8	B9	192367	91083	70568	55824	1238438	47.35%	22.52%	0.255%	0.64204	0.037939
TGTAGGTGATATGGAATTAAGT	A8	B12	202435	93942	72578	56869	1259251	46.41%	22.74%	0.2598%	0.637986	0.0381507
TGTAGGTGATAAGTTAGTGTGA	A8	B45	192817	97326	75001	58875	1313463	50.48%	22.94%	0.269%	0.652071	0.0384471
TGTAGGTGATATGTAGGTGATA	A8	B8	218032	105652	81671	60324	1398898	48.46%	22.70%	0.2756%	0.646971	0.0373547
TGTAGGTGATAGAGGTTGAAGA	A8	B18	226371	112995	87124	66732	1500775	49.92%	22.90%	0.3049%	0.739659	0.042349
TGTAGGTGATATAGTTAATATT	A8	B17	244392	119692	92628	71663	1603508	48.98%	22.61%	0.3274%	0.690201	0.0395983
TGTAGGTGATAAGTAGGAAGAT	A8	B46	248833	129156	98722	77000	1718706	51.9%	23.56%	0.3518%	0.652859	0.0385361
TGAATGAATAGGTAGGTGTGGT	A80	B66	14665	3620	2821	2110	48013	24.68%	22.07%	0.0096%	0.672727	0.0386902
TGAATGAATAGAGGTGAGAAGT	A80	B19	22159	3987	3091	2381	52359	17.99%	22.47%	0.0109%	0.755867	0.044176
TGAATGAATAGGAGGTTGAAGA	A80	B18	27745	7352	5723	4308	97119	26.5%	22.16%	0.0197%	0.741885	0.0421599
TGAATGAATAGAGGATTATAAG	A80	B68	23142	7992	6238	4728	107483	34.53%	21.95%	0.0216%	0.700102	0.0396165
TGAATGAATAGGAATATGTAAG	A80	B14	22057	8681	6863	5210	117040	39.36%	20.94%	0.0238%	0.630159	0.03783
TGAATGAATAGTTGTGGTGAGT	A80	B67	22128	9585	7375	5278	122332	43.32%	23.06%	0.0241%	0.695745	0.039597
TGAATGAATAGATGTATGGATA	A80	B39	37320	12789	9931	7608	174534	34.27%	22.35%	0.0348%	0.588654	0.0348177
TGAATGAATAGAAGGAGAATTG	A80	B21	50089	22200	17085	12882	292222	44.32%	23.04%	0.0589%	0.717835	0.0411073
TGAATGAATAGTTAGATAATGA	A80	B40	60339	24164	18715	13555	316577	40.05%	22.55%	0.0619%	0.569761	0.0345826
TGAATGAATAGATATTATGTTG	A80	B30	68330	27712	21626	16063	368855	40.56%	21.96%	0.0734%	0.616931	0.0368322
TGAATGAATAGTATTGTGGAAT	A80	B44	69209	30274	23579	17555	402236	43.74%	22.11%	0.0802%	0.554514	0.0336734
TGAATGAATAGTTGGTGAAGGT	A80	B64	65208	30278	23411	17710	401879	46.43%	22.68%	0.0809%	0.685041	0.039655
TGAATGAATAGAGTTAGTGTGA	A80	B45	67043	31197	24161	18160	417085	46.53%	22.55%	0.083%	0.560628	0.0341141
TGAATGAATAGGTATAATAGTT	A80	B34	85870	37322	28836	20710	486478	43.46%	22.74%	0.0946%	0.651878	0.0378407
TGAATGAATAGGTTAGAATTGG	A80	B35	82997	36448	28045	21130	482248	43.91%	23.05%	0.0965%	0.703796	0.0403399
TGAATGAATAGGATATAGAATT	A80	B48	77553	35634	27636	21334	481450	45.95%	22.44%	0.0975%	0.548277	0.03358
TGAATGAATAGATTGTGAGATA	A80	B28	80929	36780	28487	21410	487744	45.45%	22.55%	0.0978%	0.606922	0.0361259
TGAATGAATAGAAGGAAGTGAA	A80	B51	85559	39253	30351	22945	523606	45.88%	22.68%	0.1048%	0.649579	0.0382155
TGAATGAATAGGAATTAGGTGT	A80	B49	89882	40317	31122	23150	539286	44.86%	22.81%	0.1058%	0.587463	0.0348241
TGAATGAATAGTGAAGTATTGT	A80	B33	92170	42083	32374	23271	549924	45.66%	23.07%	0.1063%	0.626085	0.0361859
TGAATGAATAGGATAATGGTGA	A80	B41	84203	39289	30194	23557	533417	46.66%	23.15%	0.1076%	0.576686	0.034355
TGAATGAATAGTGATTGTTGGT	A80	B42	97390	41325	32059	23957	555437	42.43%	22.42%	0.1094%	0.556801	0.0335684
TGAATGAATAGGTTAAGAGGAA	A80	B43	84767	40316	31295	24057	545104	47.56%	22.38%	0.1099%	0.566065	0.0339771
TGAATGAATAGAGTAGGAAGAT	A80	B46	78073	38545	29595	24389	523087	49.37%	23.22%	0.1114%	0.553769	0.0353024
TGAATGAATAGATATAGATGAT	A80	B47	90062	41919	32370	24970	567606	46.54%	22.78%	0.1141%	0.534251	0.0327743
TGAATGAATAGATGGATAGTAT	A80	B27	93732	44084	34205	25844	593749	47.03%	22.41%	0.1181%	0.626877	0.0367525
TGAATGAATAGGAGAGTTATTG	A80	B53	91086	42551	33136	25934	580899	46.72%	22.13%	0.1185%	0.645823	0.0381317
TGAATGAATAGGGAGATTAATG	A80	B52	106081	47914	36903	27894	641775	45.17%	22.98%	0.1274%	0.625719	0.036468
TGAATGAATAGGTATGGATATA	A80	B37	99732	46790	36210	28025	640590	46.92%	22.61%	0.128%	0.701013	0.0402273
TGAATGAATAGATTAGTATATT	A80	B63	99182	47578	36834	28734	643390	47.97%	22.58%	0.1313%	0.679614	0.0395658
TGAATGAATAGGTAAGAGGAAT	A80	B50	96014	46882	36186	29030	645099	48.83%	22.81%	0.1326%	0.615321	0.0367849
TGAATGAATAGAATAAGGAAGG	A80	B54	92154	46682	36213	29199	643164	50.66%	22.43%	0.1334%	0.659621	0.0391009
TGAATGAATAGGAGAATATGGT	A80	B13	128857	57043	43946	32573	753678	44.27%	22.96%	0.1488%	0.639308	0.0373089
TGAATGAATAGTAGTTAATATT	A80	B17	116348	56221	43459	33562	759488	48.32%	22.70%	0.1533%	0.699935	0.0399676
TGAATGAATAGAAGGTATGAGT	A80	B29	121776	58798	45308	34700	777315	48.28%	22.94%	0.1585%	0.607139	0.0366041
TGAATGAATAGAAGTGTATAGA	A80	B15	121121	60698	46940	35180	813898	50.11%	22.67%	0.1607%	0.652675	0.0376344
TGAATGAATAGAGTTGAATGTA	A80	B25	128329	60363	46528	35227	805730	47.04%	22.92%	0.1609%	0.621367	0.0368355
TGAATGAATAGGGATTGAGAGG	A80	B16	133345	62414	48560	36894	822626	46.81%	22.20%	0.1685%	0.666097	0.0398678
TGAATGAATAGGTAAGGTGTGA	A80	B11	132085	60973	47306	36896	826941	46.16%	22.41%	0.1686%	0.648088	0.0381489
TGAATGAATAGTATAATAATAT	A80	B26	127013	63952	49764	37224	866208	50.35%	22.19%	0.1701%	0.675319	0.0383035
TGAATGAATAGGGTGTTGTAAT	A80	B55	122465	60457	46379	37270	823359	49.37%	23.29%	0.1703%	0.636441	0.037867
TGAATGAATAGTATGTGTGTGG	A80	B7	129029	65654	50585	37831	873714	50.88%	22.95%	0.1728%	0.649186	0.037393
TGAATGAATAGTGGAATTAAGT	A80	B12	140665	65037	50215	37955	864338	46.24%	22.79%	0.1734%	0.670432	0.0390344
TGAATGAATAGTGTAGGTGATA	A80	B8	140592	68044	52871	40245	917489	48.4%	22.30%	0.1839%	0.675982	0.0390959
TGAATGAATAGGGAGAGATGGA	A80	B2	137059	70164	53744	40779	921132	51.19%	23.40%	0.1863%	0.667115	0.0389104
TGAATGAATAGTTAATATTGAA	A80	B32	140407	68465	52946	40908	933767	48.76%	22.67%	0.1869%	0.714158	0.0402653
TGAATGAATAGGAGATGAGAAT	A80	B10	165334	76344	58429	42972	998082	46.18%	23.47%	0.1963%	0.655748	0.0380913
TGAATGAATAGAAGTTATATAA	A80	B9	166740	76607	59267	43715	1028031	45.94%	22.64%	0.1997%	0.690252	0.0389166
TGAATGAATAGGTTATTAATTA	A80	B62	148785	75715	58671	45254	1028674	50.89%	22.51%	0.2067%	0.671928	0.0384409
TGAATGAATAGGTGTTAATGGA	A80	B56	156069	78341	60334	45548	1052848	50.2%	22.99%	0.2081%	0.663923	0.0379475
TGAATGAATAGAAGAGAATTAT	A80	B57	161642	81347	62748	46890	1091275	50.33%	22.86%	0.2142%	0.651557	0.0374003
TGAATGAATAGGTAGTTATTAG	A80	B3	155067	81930	63053	47250	1091977	52.84%	23.04%	0.2159%	0.675514	0.038183
TGAATGAATAGTAGGAGGTTGT	A80	B22	148719	78879	60953	48280	1070639	53.04%	22.73%	0.2206%	0.675032	0.0394536
TGAATGAATAGAATGGTTGGTA	A80	B60	163367	79937	61730	48603	1084400	48.93%	22.78%	0.222%	0.690205	0.0403082
TGAATGAATAGGATGAATATGT	A80	B4	174771	89833	69371	52521	1206663	51.4%	22.78%	0.2399%	0.648147	0.0371025
TGAATGAATAGTAATTGAGGAA	A80	B5	197222	96204	73956	57918	1300701	48.78%	23.13%	0.2646%	0.632199	0.0369934
TGAATGAATAGTTAGTTGAATT	A80	B61	179647	96447	74358	59238	1318505	53.69%	22.90%	0.2706%	0.696187	0.0399496
TGAATGAATAGGATTGGTAAGA	A80	B65	224441	114751	88409	64590	1515505	51.13%	22.96%	0.2951%	0.667416	0.0376205
TGTGTAATAGGTTGTGGTGAGT	A81	B67	13018	3539	2789	2045	47234	27.19%	21.19%	0.0093%	0.703844	0.0402367
TGTGTAATAGGTGGAAGGTATG	A81	B20	15768	3622	2799	2121	48088	22.97%	22.72%	0.0097%	0.698499	0.0403481
TGTGTAATAGGGGTTAATTGAG	A81	B31	9315	4335	3365	2580	57930	46.54%	22.38%	0.0118%	0.647985	0.0387658
TGTGTAATAGGAGGATTATAAG	A81	B68	19446	4710	3695	2979	64070	24.22%	21.55%	0.0136%	0.67708	0.0410118
TGTGTAATAGGTTGGTGAAGGT	A81	B64	21961	5437	4188	3392	72879	24.76%	22.97%	0.0155%	0.661455	0.0401039
TGTGTAATAGGAATGGTTGGTA	A81	B60	30459	7481	5869	4547	101515	24.56%	21.55%	0.0208%	0.678885	0.0395299
TGTGTAATAGGAAGGAGAATTG	A81	B21	28403	8960	6972	4868	116265	31.55%	22.19%	0.0222%	0.687549	0.0383181
TGTGTAATAGGGTAGTTATTAG	A81	B3	24366	8453	6610	5152	112646	34.69%	21.80%	0.0235%	0.672035	0.0404851
TGTGTAATAGGGAATATGTAAG	A81	B14	21797	9065	7082	5385	120370	41.59%	21.88%	0.0246%	0.630556	0.0375809
TGTGTAATAGGTTAGTTGAATT	A81	B61	29012	9419	7242	5711	127880	32.47%	23.11%	0.0261%	0.690444	0.0398014
TGTGTAATAGGGTTATTAATTA	A81	B62	38290	12646	9737	7677	171060	33.03%	23.00%	0.0351%	0.691363	0.0397929
TGTGTAATAGGATTAGTATATT	A81	B63	38130	12049	9384	7902	167796	31.6%	22.12%	0.0361%	0.669294	0.040642
TGTGTAATAGGGGAGAGATGGA	A81	B2	35185	14756	11436	8388	194420	41.94%	22.50%	0.0383%	0.703051	0.0395146
TGTGTAATAGGGTATAATAGTT	A81	B34	59301	22657	17491	13229	298738	38.21%	22.80%	0.0604%	0.62297	0.0374869
TGTGTAATAGGTTAATATTGAA	A81	B32	73087	27786	21377	16075	364315	38.02%	23.07%	0.0734%	0.652388	0.0385879
TGTGTAATAGGGTTAGAATTGG	A81	B35	71143	28598	22030	16302	375889	40.2%	22.97%	0.0745%	0.652811	0.0379849
TGTGTAATAGGATATTATGTTG	A81	B30	90206	36620	28472	20534	480190	40.6%	22.25%	0.0938%	0.626949	0.0366814
TGTGTAATAGGTATAATAATAT	A81	B26	92156	40351	31206	22961	533182	43.79%	22.66%	0.1049%	0.643254	0.0377367
TGTGTAATAGGATGTATGGATA	A81	B39	99490	44004	34007	26272	590828	44.23%	22.72%	0.12%	0.599125	0.0364632
TGTGTAATAGGAAGAGAATTAT	A81	B57	93049	45372	34914	27125	611351	48.76%	23.05%	0.1239%	0.672423	0.0388236
TGTGTAATAGGGATAATGGTGA	A81	B41	99908	46867	35955	28601	634091	46.91%	23.28%	0.1307%	0.617035	0.0374858
TGTGTAATAGGGTATGGATATA	A81	B37	113926	52351	40380	30288	701001	45.95%	22.87%	0.1384%	0.654508	0.0378502
TGTGTAATAGGATTGTGAGATA	A81	B28	110709	52362	40568	30711	695869	47.3%	22.52%	0.1403%	0.626979	0.0370969
TGTGTAATAGGGTTAAGAGGAA	A81	B43	99579	49540	38338	31148	679382	49.75%	22.61%	0.1423%	0.574722	0.0353361
TGTGTAATAGGTATTGTGGAAT	A81	B44	112182	53871	41720	31645	724015	48.02%	22.56%	0.1446%	0.557203	0.0334548
TGTGTAATAGGGATATAGAATT	A81	B48	106265	51504	39861	31656	705335	48.47%	22.61%	0.1446%	0.555657	0.0337619
TGTGTAATAGGTGATTGTTGGT	A81	B42	118725	51995	40060	32483	707841	43.79%	22.95%	0.1484%	0.565954	0.0349056
TGTGTAATAGGTAGTTAATATT	A81	B17	122653	57683	44576	33230	767327	47.03%	22.72%	0.1518%	0.730937	0.0406394
TGTGTAATAGGAAGGAAGTGAA	A81	B51	114431	55629	43003	33289	745316	48.61%	22.70%	0.1521%	0.634847	0.0376555
TGTGTAATAGGAGTAGGAAGAT	A81	B46	112323	56417	43321	33816	753621	50.23%	23.21%	0.1545%	0.612388	0.0365569
TGTGTAATAGGAGTTAGTGTGA	A81	B45	113185	57030	44062	33868	772410	50.39%	22.74%	0.1547%	0.567821	0.0339895
TGTGTAATAGGAGTTGAATGTA	A81	B25	133258	60842	46898	35423	803367	45.66%	22.92%	0.1618%	0.630304	0.0374645
TGTGTAATAGGGAATTAGGTGT	A81	B49	123314	60146	46330	35579	808616	48.77%	22.97%	0.1625%	0.589365	0.0348694
TGTGTAATAGGATGGATAGTAT	A81	B27	131903	61673	47932	35883	822323	46.76%	22.28%	0.1639%	0.635027	0.0373981
TGTGTAATAGGAAGGTATGAGT	A81	B29	129927	63227	48654	36803	832683	48.66%	23.05%	0.1681%	0.644419	0.0380885
TGTGTAATAGGGAGAGTTATTG	A81	B53	130188	62186	48207	37076	840083	47.77%	22.48%	0.1694%	0.660455	0.0386159
TGTGTAATAGGGTAAGAGGAAT	A81	B50	126335	62986	48240	37234	842713	49.86%	23.41%	0.1701%	0.647135	0.0380412
TGTGTAATAGGTGAAGTATTGT	A81	B33	124242	62238	48049	37256	828242	50.09%	22.80%	0.1702%	0.597391	0.0361523
TGTGTAATAGGTTAGATAATGA	A81	B40	128843	62145	47929	37291	841518	48.23%	22.88%	0.1704%	0.562112	0.0339878
TGTGTAATAGGATATAGATGAT	A81	B47	129967	63236	48956	38152	859318	48.66%	22.58%	0.1743%	0.554738	0.0338023
TGTGTAATAGGGGAGATTAATG	A81	B52	136911	64324	49615	38179	864254	46.98%	22.87%	0.1744%	0.636193	0.0376461
TGTGTAATAGGAAGTGTATAGA	A81	B15	140689	68904	53113	38909	910647	48.98%	22.92%	0.1778%	0.65787	0.037585
TGTGTAATAGGTAGGAGGTTGT	A81	B22	134554	69969	53671	40433	929738	52%	23.29%	0.1847%	0.719692	0.0403741
TGTGTAATAGGAATAAGGAAGG	A81	B54	131736	68394	52852	40819	924367	51.92%	22.72%	0.1865%	0.681696	0.0393657
TGTGTAATAGGGTAAGGTGTGA	A81	B11	155631	71113	54627	41540	940822	45.69%	23.18%	0.1898%	0.6383	0.0379377
TGTGTAATAGGGTGTTAATGGA	A81	B56	135231	70445	54343	41753	954829	52.09%	22.86%	0.1907%	0.678139	0.0386341
TGTGTAATAGGGGATTGAGAGG	A81	B16	146972	71622	55742	41867	939717	48.73%	22.17%	0.1913%	0.673097	0.0399124
TGTGTAATAGGGAGAATATGGT	A81	B13	180974	82796	63515	46686	1090533	45.75%	23.29%	0.2133%	0.654316	0.0377312
TGTGTAATAGGTGGAATTAAGT	A81	B12	212249	83737	64101	47204	1096636	39.45%	23.45%	0.2156%	0.624179	0.0362985
TGTGTAATAGGGATGAATATGT	A81	B4	149706	80375	62117	47767	1069018	53.69%	22.72%	0.2182%	0.6375	0.0370891
TGTGTAATAGGAAGTTATATAA	A81	B9	166731	80619	62524	48265	1094712	48.35%	22.45%	0.2205%	0.666443	0.0385555
TGTGTAATAGGTATGTGTGTGG	A81	B7	153021	81734	63373	48607	1099824	53.41%	22.46%	0.2221%	0.673131	0.038873
TGTGTAATAGGGGTGTTGTAAT	A81	B55	167390	85312	65682	51366	1154547	50.97%	23.01%	0.2347%	0.668005	0.0390331
TGTGTAATAGGGAGATGAGAAT	A81	B10	199502	98218	75322	56526	1296576	49.23%	23.31%	0.2582%	0.654985	0.0381115
TGTGTAATAGGTAATTGAGGAA	A81	B5	194707	97532	75011	57434	1290502	50.09%	23.09%	0.2624%	0.654544	0.0380064
TGTGTAATAGGTGTAGGTGATA	A81	B8	232291	119518	92557	69090	1599999	51.45%	22.56%	0.3156%	0.663642	0.0378276
GAAGGAAGTTAGTGTTAATGGA	A82	B56	16875	3181	2462	2040	42686	18.85%	22.60%	0.0093%	0.642378	0.040472
GAAGGAAGTTAGGAGAGATGGA	A82	B2	17219	3457	2700	2065	46639	20.08%	21.90%	0.0094%	0.659197	0.0379473
GAAGGAAGTTAAAGAGAATTAT	A82	B57	17695	3551	2819	2300	49093	20.07%	20.61%	0.0105%	0.66596	0.0405563
GAAGGAAGTTAGATGAATATGT	A82	B4	21452	4699	3703	3092	65250	21.9%	21.20%	0.0141%	0.637014	0.0393669
GAAGGAAGTTATAATTGAGGAA	A82	B5	33081	7057	5487	4212	93748	21.33%	22.25%	0.0192%	0.644499	0.0394459
GAAGGAAGTTAGAATATGTAAG	A82	B14	26177	9549	7445	5757	125275	36.48%	22.03%	0.0263%	0.632683	0.0387747
GAAGGAAGTTAGGTGTTGTAAT	A82	B55	33749	10843	8498	6314	143762	32.13%	21.63%	0.0288%	0.694972	0.0405853
GAAGGAAGTTAGAGGTTGAAGA	A82	B18	40455	11871	9230	7226	154030	29.34%	22.25%	0.033%	0.667146	0.0412586
GAAGGAAGTTATTAATATTGAA	A82	B32	47639	14715	11494	8340	191025	30.89%	21.89%	0.0381%	0.635502	0.0381633
GAAGGAAGTTAAGGTGAGAAGT	A82	B19	52195	19408	15172	11523	255491	37.18%	21.83%	0.0526%	0.692641	0.0405905
GAAGGAAGTTATAGGAGGTTGT	A82	B22	52981	22990	17881	13655	300002	43.39%	22.22%	0.0624%	0.675907	0.0405838
GAAGGAAGTTAAAGGTATGAGT	A82	B29	59305	24152	18753	14338	315770	40.73%	22.35%	0.0655%	0.613192	0.0379699
GAAGGAAGTTATATGTGTGTGG	A82	B7	54758	27046	21174	15575	357242	49.39%	21.71%	0.0712%	0.632499	0.0363849
GAAGGAAGTTAATGTATGGATA	A82	B39	67500	26955	20944	16109	356962	39.93%	22.30%	0.0736%	0.634008	0.0382342
GAAGGAAGTTATATAATAATAT	A82	B26	62108	27334	21344	16362	359710	44.01%	21.91%	0.0747%	0.636828	0.0384564
GAAGGAAGTTAGTATAATAGTT	A82	B34	67949	29662	22929	17110	385469	43.65%	22.70%	0.0782%	0.614323	0.0375806
GAAGGAAGTTATGTAGGTGATA	A82	B8	63727	29155	22777	17624	390602	45.75%	21.88%	0.0805%	0.675518	0.0401525
GAAGGAAGTTAATATTATGTTG	A82	B30	73798	30194	23560	18082	402004	40.91%	21.97%	0.0826%	0.588653	0.0362409
GAAGGAAGTTATTAGATAATGA	A82	B40	76114	33605	26136	20491	453486	44.15%	22.23%	0.0936%	0.60669	0.036936
GAAGGAAGTTAGTTAGAATTGG	A82	B35	82529	34114	26484	20492	451859	41.34%	22.37%	0.0936%	0.587407	0.0367374
GAAGGAAGTTAAGTTAGTGTGA	A82	B45	81994	39297	30407	23860	524949	47.93%	22.62%	0.109%	0.61146	0.0374835
GAAGGAAGTTAGTTAAGAGGAA	A82	B43	84374	39408	30546	23986	528072	46.71%	22.49%	0.1096%	0.630278	0.0379596
GAAGGAAGTTAAGTAGGAAGAT	A82	B46	84161	39487	30365	24020	527810	46.92%	23.10%	0.1097%	0.614657	0.0373676
GAAGGAAGTTAGAATTAGGTGT	A82	B49	85178	39535	30589	24140	531255	46.41%	22.63%	0.1103%	0.6064	0.0371448
GAAGGAAGTTATATTGTGGAAT	A82	B44	90547	40773	31755	24776	547075	45.03%	22.12%	0.1132%	0.653067	0.0387541
GAAGGAAGTTAGATATAGAATT	A82	B48	91439	40893	31707	24797	546883	44.72%	22.46%	0.1133%	0.618268	0.037576
GAAGGAAGTTATGATTGTTGGT	A82	B42	98799	40379	31485	25200	548151	40.87%	22.03%	0.1151%	0.595774	0.0365949
GAAGGAAGTTAGATAATGGTGA	A82	B41	94373	42374	32734	26962	575199	44.9%	22.75%	0.1232%	0.586417	0.037022
GAAGGAAGTTATGAAGTATTGT	A82	B33	99518	44992	34896	27517	594358	45.21%	22.44%	0.1257%	0.61564	0.0381855
GAAGGAAGTTAAAGGAGAATTG	A82	B21	103343	49023	38115	28060	634590	47.44%	22.25%	0.1282%	0.672757	0.0396404
GAAGGAAGTTAGTATGGATATA	A82	B37	106900	47509	36916	28840	638606	44.44%	22.30%	0.1318%	0.594636	0.0364982
GAAGGAAGTTAAAGGAAGTGAA	A82	B51	103568	49449	38189	29386	658541	47.75%	22.77%	0.1342%	0.64307	0.0380547
GAAGGAAGTTAGGATTGAGAGG	A82	B16	108282	49153	38599	29674	646027	45.39%	21.47%	0.1356%	0.672827	0.0408306
GAAGGAAGTTAAATAAGGAAGG	A82	B54	102269	49194	38438	29788	657058	48.1%	21.86%	0.1361%	0.677969	0.0405395
GAAGGAAGTTAAGTTGAATGTA	A82	B25	111927	52248	40395	30210	678354	46.68%	22.69%	0.138%	0.630497	0.0379077
GAAGGAAGTTATGGAAGGTATG	A82	B20	107460	51969	40487	30512	684618	48.36%	22.09%	0.1394%	0.698257	0.0406589
GAAGGAAGTTAATATAGATGAT	A82	B47	109501	51141	39792	30671	685958	46.7%	22.19%	0.1401%	0.618023	0.037211
GAAGGAAGTTAATTGTGAGATA	A82	B28	113564	51743	40198	30696	685243	45.56%	22.31%	0.1402%	0.612668	0.0372066
GAAGGAAGTTAATGGATAGTAT	A82	B27	106908	49693	38714	31246	671494	46.48%	22.09%	0.1427%	0.559752	0.035284
GAAGGAAGTTAGGAGATTAATG	A82	B52	120996	56330	43820	33502	751835	46.56%	22.21%	0.1531%	0.664061	0.0392075
GAAGGAAGTTATGGAATTAAGT	A82	B12	138502	60530	47019	35306	796332	43.7%	22.32%	0.1613%	0.642055	0.0384142
GAAGGAAGTTAGTAAGAGGAAT	A82	B50	118190	56736	43710	35401	760863	48%	22.96%	0.1617%	0.6228	0.0384264
GAAGGAAGTTAAAGTGTATAGA	A82	B15	127157	61640	47679	36023	808970	48.48%	22.65%	0.1646%	0.649987	0.0387885
GAAGGAAGTTAGTAAGGTGTGA	A82	B11	129697	61818	47817	37135	821411	47.66%	22.65%	0.1696%	0.669764	0.0397713
GAAGGAAGTTAGAGATGAGAAT	A82	B10	139985	62684	48259	37420	819021	44.78%	23.01%	0.171%	0.685663	0.0411857
GAAGGAAGTTAAAGTTATATAA	A82	B9	149077	65612	51128	39589	880430	44.01%	22.08%	0.1809%	0.647241	0.0382386
GAAGGAAGTTAGAGAGTTATTG	A82	B53	146572	70612	54727	41876	938730	48.18%	22.50%	0.1913%	0.689736	0.0403438
GAAGGAAGTTAGAGAATATGGT	A82	B13	175594	72805	55994	42778	957113	41.46%	23.09%	0.1954%	0.647867	0.0386886
GAAGGAAGTTATAGTTAATATT	A82	B17	174771	86545	67174	50983	1148734	49.52%	22.38%	0.2329%	0.69195	0.039997
AGGATGGATTAAATAAGGAAGG	A83	B54	15987	3383	2694	2150	45233	21.16%	20.37%	0.0098%	0.699911	0.044811
AGGATGGATTAGATGAATATGT	A83	B4	19489	3117	2504	2155	42974	15.99%	19.67%	0.0098%	0.608423	0.0418954
AGGATGGATTATAATTGAGGAA	A83	B5	27815	4818	3835	2936	64669	17.32%	20.40%	0.0134%	0.668095	0.0407576
AGGATGGATTAGAGAGTTATTG	A83	B53	34655	8714	6893	5382	116433	25.15%	20.90%	0.0246%	0.677752	0.0419862
AGGATGGATTAGAATATGTAAG	A83	B14	27881	11396	9047	6611	150328	40.87%	20.61%	0.0302%	0.628551	0.0378303
AGGATGGATTAATTGTGAGATA	A83	B28	45844	14686	11498	8439	192816	32.03%	21.71%	0.0386%	0.596632	0.0371473
AGGATGGATTATATGTGTGTGG	A83	B7	41589	17374	13650	9815	223349	41.78%	21.43%	0.0448%	0.651643	0.0396352
AGGATGGATTATGTAGGTGATA	A83	B8	65813	27445	21767	14714	354321	41.7%	20.69%	0.0672%	0.655708	0.0377746
AGGATGGATTATTAATATTGAA	A83	B32	78250	27209	21367	15680	356567	34.77%	21.47%	0.0716%	0.625	0.0385796
AGGATGGATTAATGGATAGTAT	A83	B27	98559	40131	31491	22772	523922	40.72%	21.53%	0.104%	0.597872	0.037236
AGGATGGATTAATATTATGTTG	A83	B30	95598	37956	29953	22958	509219	39.7%	21.08%	0.1049%	0.623374	0.0389728
AGGATGGATTAGGAGATTAATG	A83	B52	97044	40023	31575	23221	529232	41.24%	21.11%	0.1061%	0.649589	0.0390278
AGGATGGATTAGTATGGATATA	A83	B37	105175	42600	33461	24267	565207	40.5%	21.45%	0.1109%	0.648367	0.0386164
AGGATGGATTAAGTTGAATGTA	A83	B25	101048	41520	32607	24284	541661	41.09%	21.47%	0.1109%	0.630002	0.0390434
AGGATGGATTATTAGATAATGA	A83	B40	97819	40383	31702	24607	544248	41.28%	21.50%	0.1124%	0.589258	0.0369907
AGGATGGATTAGTTAAGAGGAA	A83	B43	96052	42649	33507	25395	570231	44.4%	21.44%	0.116%	0.61996	0.0382033
AGGATGGATTAGTATAATAGTT	A83	B34	105252	45120	35452	26402	598728	42.87%	21.43%	0.1206%	0.62303	0.0381971
AGGATGGATTAAGTAGGAAGAT	A83	B46	97276	44120	34275	26491	586457	45.36%	22.31%	0.121%	0.658433	0.0406429
AGGATGGATTATGATTGTTGGT	A83	B42	108976	42855	33723	26520	582105	39.33%	21.31%	0.1212%	0.607683	0.0380896
AGGATGGATTAGTAAGGTGTGA	A83	B11	101103	44494	35086	26614	590882	44.01%	21.14%	0.1216%	0.642896	0.038991
AGGATGGATTAATGTATGGATA	A83	B39	95517	41999	33081	26780	577440	43.97%	21.23%	0.1223%	0.640657	0.0400582
AGGATGGATTAGATATAGAATT	A83	B48	109521	47884	37653	27673	630542	43.72%	21.37%	0.1264%	0.621153	0.0377898
AGGATGGATTAGATAATGGTGA	A83	B41	112665	47084	36722	27688	630403	41.79%	22.01%	0.1265%	0.622553	0.0379251
AGGATGGATTAGAGGTTGAAGA	A83	B18	120152	49587	38481	27866	626419	41.27%	22.40%	0.1273%	0.651687	0.0400739
AGGATGGATTATATTGTGGAAT	A83	B44	105944	46385	36463	27961	622543	43.78%	21.39%	0.1277%	0.611637	0.0375748
AGGATGGATTAAGTTAGTGTGA	A83	B45	101860	46897	36636	28090	625454	46.04%	21.88%	0.1283%	0.637259	0.0390804
AGGATGGATTAGTTAGAATTGG	A83	B35	117177	46722	36911	28470	631558	39.87%	21.00%	0.1301%	0.575526	0.0362958
AGGATGGATTATGAAGTATTGT	A83	B33	112649	47456	37217	28662	633973	42.13%	21.58%	0.1309%	0.625066	0.0383417
AGGATGGATTATAGGAGGTTGT	A83	B22	109342	49014	38243	28669	638831	44.83%	21.98%	0.131%	0.649531	0.0397675
AGGATGGATTAGAGATGAGAAT	A83	B10	120322	55721	43852	30909	718099	46.31%	21.30%	0.1412%	0.626127	0.0374967
AGGATGGATTATAGTTAATATT	A83	B17	128697	55254	43416	31309	721230	42.93%	21.42%	0.143%	0.683029	0.0401843
AGGATGGATTAAAGGTATGAGT	A83	B29	118950	52483	41110	31358	693728	44.12%	21.67%	0.1433%	0.621441	0.038626
AGGATGGATTAAAGTTATATAA	A83	B9	136277	57762	45070	31379	738599	42.39%	21.97%	0.1434%	0.664606	0.0390791
AGGATGGATTAGGATTGAGAGG	A83	B16	125973	57020	44944	33657	740989	45.26%	21.18%	0.1538%	0.649905	0.0403544
AGGATGGATTATGGAAGGTATG	A83	B20	122543	56062	44003	33832	744187	45.75%	21.51%	0.1546%	0.631577	0.0393155
AGGATGGATTATATAATAATAT	A83	B26	124642	57318	45241	34460	771998	45.99%	21.07%	0.1574%	0.579412	0.0359871
AGGATGGATTATGGAATTAAGT	A83	B12	151824	66616	52119	38437	879888	43.88%	21.76%	0.1756%	0.664098	0.0391496
AGGATGGATTAGAATTAGGTGT	A83	B49	137957	62678	49301	38690	848829	45.43%	21.34%	0.1768%	0.64376	0.0395528
AGGATGGATTAATATAGATGAT	A83	B47	147089	67407	52959	39517	896344	45.83%	21.43%	0.1805%	0.635446	0.038606
AGGATGGATTAAAGGAGAATTG	A83	B21	146505	69507	54315	41440	923650	47.44%	21.86%	0.1893%	0.668223	0.0401857
AGGATGGATTAAAGTGTATAGA	A83	B15	157236	73889	57646	43691	978785	46.99%	21.98%	0.1996%	0.631667	0.0389066
AGGATGGATTAAAGGAAGTGAA	A83	B51	160161	75249	58847	44199	1000208	46.98%	21.80%	0.2019%	0.680116	0.0403903
AGGATGGATTAAGGTGAGAAGT	A83	B19	151594	72441	56548	44665	961036	47.79%	21.94%	0.2041%	0.660743	0.0409311
AGGATGGATTAGTAAGAGGAAT	A83	B50	156177	75936	59220	45321	1010755	48.62%	22.01%	0.207%	0.670869	0.0403891
AGGATGGATTAGAGAATATGGT	A83	B13	200950	90722	71095	53190	1208277	45.15%	21.63%	0.243%	0.625367	0.0378095
TTGATTAGAGATGTAGGTGATA	A84	B8	17489	4237	3301	2764	58640	24.23%	22.09%	0.0126%	0.660987	0.0396635
TTGATTAGAGAGGAGATTAATG	A84	B52	41237	12901	9986	8047	176441	31.29%	22.60%	0.0368%	0.632371	0.0375391
TTGATTAGAGAGAATATGTAAG	A84	B14	36081	15889	12299	8651	205167	44.04%	22.59%	0.0395%	0.666738	0.0381357
TTGATTAGAGAGTAAGAGGAAT	A84	B50	46291	17205	13195	10038	227855	37.17%	23.31%	0.0459%	0.654059	0.03813
TTGATTAGAGAAAGGAAGTGAA	A84	B51	63727	30124	23151	17826	401694	47.27%	23.15%	0.0814%	0.679474	0.0401605
TTGATTAGAGAAAGTTATATAA	A84	B9	74363	31664	24411	18536	421213	42.58%	22.91%	0.0847%	0.663288	0.0384472
TTGATTAGAGATATAATAATAT	A84	B26	83836	34239	26607	19763	454319	40.84%	22.29%	0.0903%	0.623444	0.0363602
TTGATTAGAGAATTGTGAGATA	A84	B28	93941	40145	30824	21767	511767	42.73%	23.22%	0.0994%	0.627025	0.0365448
TTGATTAGAGATGGAATTAAGT	A84	B12	121787	48213	37227	27564	627685	39.59%	22.79%	0.1259%	0.680341	0.0393185
TTGATTAGAGAGAATTAGGTGT	A84	B49	106772	50266	38675	28977	662576	47.08%	23.06%	0.1324%	0.644024	0.0376639
TTGATTAGAGAGATAATGGTGA	A84	B41	108868	51045	39130	29710	687420	46.89%	23.34%	0.1357%	0.608686	0.0358424
TTGATTAGAGATTAATATTGAA	A84	B32	121670	52465	40343	30961	702142	43.12%	23.10%	0.1414%	0.65177	0.0382136
TTGATTAGAGAGTATAATAGTT	A84	B34	120238	54309	41800	31401	723149	45.17%	23.03%	0.1435%	0.644645	0.037617
TTGATTAGAGATATTGTGGAAT	A84	B44	116281	54943	42494	32833	745016	47.25%	22.66%	0.15%	0.61115	0.0361128
TTGATTAGAGAGTATGGATATA	A84	B37	120566	55797	42865	32869	747015	46.28%	23.18%	0.1502%	0.620198	0.0366931
TTGATTAGAGAATGGATAGTAT	A84	B27	134849	59741	46082	32949	781412	44.3%	22.86%	0.1505%	0.609937	0.0357511
TTGATTAGAGAAGTTAGTGTGA	A84	B45	106398	54508	42096	33832	754602	51.23%	22.77%	0.1546%	0.656549	0.0383672
TTGATTAGAGATGATTGTTGGT	A84	B42	123017	54436	42065	33980	744531	44.25%	22.73%	0.1552%	0.592829	0.0362073
TTGATTAGAGATTAGATAATGA	A84	B40	117993	56728	43543	34132	771812	48.08%	23.24%	0.1559%	0.611941	0.0359973
TTGATTAGAGATGAAGTATTGT	A84	B33	126200	59553	45680	35636	801722	47.19%	23.30%	0.1628%	0.668928	0.0390425
TTGATTAGAGATGGAAGGTATG	A84	B20	126896	60912	47058	36268	815535	48%	22.74%	0.1657%	0.663427	0.0389349
TTGATTAGAGAATATTATGTTG	A84	B30	141689	63654	49540	37857	860382	44.93%	22.17%	0.1729%	0.65285	0.0381718
TTGATTAGAGAATGTATGGATA	A84	B39	143876	64453	49786	38120	866645	44.8%	22.76%	0.1741%	0.631477	0.0372588
TTGATTAGAGAAAGGAGAATTG	A84	B21	139709	66596	50862	38596	879025	47.67%	23.63%	0.1763%	0.659887	0.0385891
TTGATTAGAGATAGGAGGTTGT	A84	B22	141275	67413	51454	39206	879985	47.72%	23.67%	0.1791%	0.659787	0.0391323
TTGATTAGAGAAAGGTATGAGT	A84	B29	136503	66804	51326	39229	890000	48.94%	23.17%	0.1792%	0.626864	0.0367907
TTGATTAGAGAGAGATGAGAAT	A84	B10	148913	72138	55529	39554	931973	48.44%	23.02%	0.1807%	0.643717	0.036452
TTGATTAGAGAGTTAAGAGGAA	A84	B43	135444	66412	51146	39688	896228	49.03%	22.99%	0.1813%	0.662652	0.0388546
TTGATTAGAGAGTTAGAATTGG	A84	B35	150388	67513	52027	40379	914869	44.89%	22.94%	0.1845%	0.602906	0.0355461
TTGATTAGAGAAGTAGGAAGAT	A84	B46	139017	70670	54132	41628	953858	50.84%	23.40%	0.1902%	0.665988	0.0384091
TTGATTAGAGAAGTTGAATGTA	A84	B25	155218	73944	56832	43717	986543	47.64%	23.14%	0.1997%	0.631434	0.0372778
TTGATTAGAGAATATAGATGAT	A84	B47	151155	75662	58199	43933	1013625	50.06%	23.08%	0.2007%	0.665755	0.0379254
TTGATTAGAGAGAGGTTGAAGA	A84	B18	165054	77648	59597	45472	1019324	47.04%	23.25%	0.2077%	0.651379	0.0385792
TTGATTAGAGAGATATAGAATT	A84	B48	156094	79771	61489	45992	1058858	51.1%	22.92%	0.2101%	0.654962	0.037651
TTGATTAGAGAGGATTGAGAGG	A84	B16	162048	78165	60947	46595	1034316	48.24%	22.03%	0.2129%	0.640368	0.0383089
TTGATTAGAGAAGGTGAGAAGT	A84	B19	185199	89109	68119	50833	1164710	48.12%	23.56%	0.2322%	0.670569	0.0390671
TTGATTAGAGAGAGAATATGGT	A84	B13	231334	96761	74374	54330	1266575	41.83%	23.14%	0.2482%	0.658358	0.0373607
TTGATTAGAGAAAGTGTATAGA	A84	B15	192083	97572	74924	55574	1293546	50.8%	23.21%	0.2539%	0.653126	0.0375626
TTGATTAGAGAGTAAGGTGTGA	A84	B11	249823	131254	100995	76309	1740516	52.54%	23.05%	0.3486%	0.636443	0.0364023
TTGATTAGAGATAGTTAATATT	A84	B17	269227	133593	102479	77751	1777960	49.62%	23.29%	0.3552%	0.649787	0.0376643
TGGTGAAGTGATGGAATTAAGT	A85	B12	21561	3270	2574	2037	43940	15.17%	21.28%	0.0093%	0.660038	0.0404868
TGGTGAAGTGAGAATTAGGTGT	A85	B49	19353	3742	2921	2323	50914	19.34%	21.94%	0.0106%	0.659742	0.0398126
TGGTGAAGTGAAAGTTATATAA	A85	B9	25224	4243	3344	2505	57188	16.82%	21.19%	0.0114%	0.681105	0.0399551
TGGTGAAGTGAGAGATGAGAAT	A85	B10	21768	5466	4269	3440	73262	25.11%	21.90%	0.0157%	0.657974	0.0408394
TGGTGAAGTGAGAATATGTAAG	A85	B14	21285	8061	6305	4666	105190	37.87%	21.78%	0.0213%	0.663319	0.0397057
TGGTGAAGTGAGAGAATATGGT	A85	B13	37641	8935	6965	5656	119127	23.74%	22.05%	0.0258%	0.654659	0.0410036
TGGTGAAGTGAATATTATGTTG	A85	B30	120595	53183	41627	31420	719638	44.1%	21.73%	0.1435%	0.658162	0.0385185
TGGTGAAGTGAGTTAGAATTGG	A85	B35	123813	54711	42423	32291	743335	44.19%	22.46%	0.1475%	0.636214	0.0372968
TGGTGAAGTGAGTATGGATATA	A85	B37	115485	53519	41612	32734	725803	46.34%	22.25%	0.1495%	0.627742	0.0378746
TGGTGAAGTGAGATATAGAATT	A85	B48	119735	59591	46390	32822	782975	49.77%	22.15%	0.1499%	0.681418	0.0378228
TGGTGAAGTGATTAATATTGAA	A85	B32	139337	59246	45803	35236	800471	42.52%	22.69%	0.161%	0.621446	0.0368659
TGGTGAAGTGAATGTATGGATA	A85	B39	124158	58351	45388	35694	792337	47%	22.22%	0.1631%	0.630831	0.0381218
TGGTGAAGTGATATAATAATAT	A85	B26	128600	60876	47280	36519	821983	47.34%	22.33%	0.1668%	0.64849	0.0383617
TGGTGAAGTGATGAAGTATTGT	A85	B33	126242	61412	47623	37556	842493	48.65%	22.45%	0.1716%	0.656463	0.0384639
TGGTGAAGTGATGGAAGGTATG	A85	B20	130449	65536	50806	38750	881161	50.24%	22.48%	0.177%	0.646816	0.0377087
TGGTGAAGTGAGATAATGGTGA	A85	B41	143907	67149	51851	38772	898754	46.66%	22.78%	0.1771%	0.658536	0.0382116
TGGTGAAGTGATGATTGTTGGT	A85	B42	139538	63948	49451	38993	863396	45.83%	22.67%	0.1781%	0.666188	0.0396589
TGGTGAAGTGAAGTTGAATGTA	A85	B25	141996	65422	50416	39307	871235	46.07%	22.94%	0.1796%	0.63454	0.0384393
TGGTGAAGTGAGTATAATAGTT	A85	B34	140856	66575	51724	39790	902548	47.26%	22.31%	0.1818%	0.634969	0.0374513
TGGTGAAGTGATAGGAGGTTGT	A85	B22	140379	69214	53198	41002	919250	49.31%	23.14%	0.1873%	0.645132	0.0383737
TGGTGAAGTGAATTGTGAGATA	A85	B28	154794	73001	56246	42596	967399	47.16%	22.95%	0.1946%	0.635406	0.0377776
TGGTGAAGTGATATTGTGGAAT	A85	B44	143430	70357	54712	43016	961252	49.05%	22.24%	0.1965%	0.652023	0.0385398
TGGTGAAGTGAAAGGTATGAGT	A85	B29	159235	72780	56194	43186	965114	45.71%	22.79%	0.1973%	0.632446	0.0379775
TGGTGAAGTGAATGGATAGTAT	A85	B27	158058	73637	57339	43604	992482	46.59%	22.13%	0.1992%	0.634757	0.0376711
TGGTGAAGTGAAAGGAGAATTG	A85	B21	153665	75535	58206	43820	1002577	49.16%	22.94%	0.2002%	0.655133	0.0384504
TGGTGAAGTGAGGATTGAGAGG	A85	B16	162168	76364	59322	45221	999976	47.09%	22.32%	0.2066%	0.658696	0.0397847
TGGTGAAGTGATTAGATAATGA	A85	B40	154716	76169	58890	45434	1027983	49.23%	22.69%	0.2076%	0.663278	0.0388021
TGGTGAAGTGAGTTAAGAGGAA	A85	B43	161835	79773	61415	47542	1064284	49.29%	23.01%	0.2172%	0.656175	0.0389092
TGGTGAAGTGAAGTAGGAAGAT	A85	B46	163636	83328	64111	50192	1120791	50.92%	23.06%	0.2293%	0.677257	0.0399777
TGGTGAAGTGAAGGTGAGAAGT	A85	B19	170802	86244	66691	52031	1162877	50.49%	22.67%	0.2377%	0.625579	0.0372296
TGGTGAAGTGAGAGGTTGAAGA	A85	B18	202752	96648	74159	55571	1272445	47.67%	23.27%	0.2539%	0.644937	0.0375801
TGGTGAAGTGAAGTTAGTGTGA	A85	B45	177068	93099	71961	56335	1266810	52.58%	22.70%	0.2574%	0.660627	0.0386034
TGGTGAAGTGAATATAGATGAT	A85	B47	197331	98918	76698	56538	1320453	50.13%	22.46%	0.2583%	0.677737	0.0384028
TGGTGAAGTGATAGTTAATATT	A85	B17	203286	100249	77545	57717	1339694	49.31%	22.65%	0.2637%	0.63507	0.0365791
TGGTGAAGTGAAAGTGTATAGA	A85	B15	205013	104234	80022	59945	1368012	50.84%	23.23%	0.2739%	0.659908	0.038344
AGAAGAGAGTGGGTTAATTGAG	A86	B31	8092	3431	2685	2025	46753	42.4%	21.74%	0.0093%	0.634158	0.0364776
AGAAGAGAGTGGAGATGAGAAT	A86	B10	23125	3874	3092	2307	51598	16.75%	20.19%	0.0105%	0.654791	0.0395245
AGAAGAGAGTGTTGAGTGGTAG	A86	B38	10492	4953	3811	3018	65439	47.21%	23.06%	0.0138%	0.646174	0.0392453
AGAAGAGAGTGATATAGATGAT	A86	B47	31249	7047	5488	4184	92254	22.55%	22.12%	0.0191%	0.687444	0.0416693
AGAAGAGAGTGGAATATGTAAG	A86	B14	20131	9706	7561	5957	125948	48.21%	22.10%	0.0272%	0.657856	0.0408146
AGAAGAGAGTGAGTTAGTGTGA	A86	B45	41612	16324	12718	9732	217500	39.23%	22.09%	0.0445%	0.649697	0.039721
AGAAGAGAGTGGTTAAGAGGAA	A86	B43	66070	27295	21387	16543	366170	41.31%	21.64%	0.0756%	0.681687	0.0402201
AGAAGAGAGTGAGTAGGAAGAT	A86	B46	75883	34298	26462	20724	452209	45.2%	22.85%	0.0947%	0.659277	0.0402916
AGAAGAGAGTGTATTGTGGAAT	A86	B44	109501	50888	39774	28999	673179	46.47%	21.84%	0.1325%	0.665052	0.0383206
AGAAGAGAGTGATGGATAGTAT	A86	B27	124954	56136	43857	33319	748969	44.93%	21.87%	0.1522%	0.648696	0.0393259
AGAAGAGAGTGTGATTGTTGGT	A86	B42	141791	60082	46936	34304	793622	42.37%	21.88%	0.1567%	0.682979	0.0395417
AGAAGAGAGTGATTGTGAGATA	A86	B28	126292	57919	45170	34755	774378	45.86%	22.01%	0.1588%	0.634718	0.0385294
AGAAGAGAGTGTTAATATTGAA	A86	B32	138991	59978	46682	35255	795274	43.15%	22.17%	0.1611%	0.65653	0.0390545
AGAAGAGAGTGAAGGTATGAGT	A86	B29	135159	61909	48000	36749	819673	45.8%	22.47%	0.1679%	0.640475	0.0390121
AGAAGAGAGTGATATTATGTTG	A86	B30	150598	63444	49902	38164	852338	42.13%	21.34%	0.1744%	0.652284	0.0391616
AGAAGAGAGTGTATAATAATAT	A86	B26	150792	67560	52725	39081	891973	44.8%	21.96%	0.1785%	0.644829	0.0385469
AGAAGAGAGTGTGGAAGGTATG	A86	B20	148375	71541	55320	40535	925282	48.22%	22.67%	0.1852%	0.645694	0.0384937
AGAAGAGAGTGGTTAGAATTGG	A86	B35	144818	69340	54001	40604	926977	47.88%	22.12%	0.1855%	0.651408	0.0382522
AGAAGAGAGTGGTATAATAGTT	A86	B34	150367	69804	54501	40675	925543	46.42%	21.92%	0.1858%	0.650628	0.0385544
AGAAGAGAGTGGTATGGATATA	A86	B37	155915	74694	58044	43321	990521	47.91%	22.29%	0.1979%	0.641005	0.0379773
AGAAGAGAGTGATGTATGGATA	A86	B39	163889	76974	60138	44941	1020532	46.97%	21.87%	0.2053%	0.658469	0.0393147
AGAAGAGAGTGAGTTGAATGTA	A86	B25	174716	80458	62506	46082	1055146	46.05%	22.31%	0.2105%	0.651538	0.0387332
AGAAGAGAGTGAGGTGAGAAGT	A86	B19	167839	80495	62180	47879	1053579	47.96%	22.75%	0.2187%	0.657044	0.0398938
AGAAGAGAGTGGGATTGAGAGG	A86	B16	169715	84362	65574	48714	1083056	49.71%	22.27%	0.2225%	0.648566	0.0392025
AGAAGAGAGTGAAGGAGAATTG	A86	B21	171492	84507	65749	49837	1117033	49.28%	22.20%	0.2277%	0.675038	0.0399595
AGAAGAGAGTGGATAATGGTGA	A86	B41	188578	88343	68452	51089	1157412	46.85%	22.52%	0.2334%	0.685708	0.0404275
AGAAGAGAGTGGAGGTTGAAGA	A86	B18	184388	87846	68064	51252	1148791	47.64%	22.52%	0.2341%	0.662613	0.0394437
AGAAGAGAGTGTGAAGTATTGT	A86	B33	174563	84572	65871	51474	1136272	48.45%	22.11%	0.2352%	0.630965	0.0381466
AGAAGAGAGTGTAGGAGGTTGT	A86	B22	175292	89006	68767	52891	1175337	50.78%	22.74%	0.2416%	0.638115	0.0384486
AGAAGAGAGTGTAGTTAATATT	A86	B17	190002	92001	71379	52988	1203077	48.42%	22.41%	0.2421%	0.637089	0.0376861
AGAAGAGAGTGAAGTGTATAGA	A86	B15	203766	103561	80560	60335	1360587	50.82%	22.21%	0.2756%	0.6702	0.039511
AGAAGAGAGTGTTAGATAATGA	A86	B40	215221	107615	83530	63485	1434854	50%	22.38%	0.29%	0.651566	0.0387923
TAATGAGAGGATGATTGTTGGT	A87	B42	31496	3220	2501	2007	44576	10.22%	22.33%	0.0092%	0.689971	0.0398547
TAATGAGAGGAGTTAAGAGGAA	A87	B43	20633	3201	2512	2082	44103	15.51%	21.52%	0.0095%	0.699252	0.0428024
TAATGAGAGGAGAGGTTGAAGA	A87	B18	23010	4065	3146	2433	53369	17.67%	22.61%	0.0111%	0.665509	0.040613
TAATGAGAGGAGATGGATTATG	A87	B36	9196	4184	3218	2654	56531	45.5%	23.09%	0.0121%	0.60176	0.0374461
TAATGAGAGGAAGTAGGAAGAT	A87	B46	18810	5148	3979	3104	69812	27.37%	22.71%	0.0142%	0.681568	0.0399466
TAATGAGAGGAGGTTAATTGAG	A87	B31	11470	5633	4356	3550	75485	49.11%	22.67%	0.0162%	0.635371	0.038293
TAATGAGAGGAATGTATGGATA	A87	B39	29770	7064	5538	4110	93574	23.73%	21.60%	0.0188%	0.642643	0.0383094
TAATGAGAGGAGATAATGGTGA	A87	B41	37189	10722	8263	6007	137967	28.83%	22.93%	0.0274%	0.712853	0.0414
TAATGAGAGGATAGTTAATATT	A87	B17	37244	10677	8254	6292	143982	28.67%	22.69%	0.0287%	0.62021	0.035558
TAATGAGAGGATTAGATAATGA	A87	B40	80173	35777	27730	21462	475823	44.62%	22.49%	0.098%	0.65547	0.0390936
TAATGAGAGGATAGGAGGTTGT	A87	B22	90311	43852	33592	24825	572004	48.56%	23.40%	0.1134%	0.650922	0.0377165
TAATGAGAGGAAAGTGTATAGA	A87	B15	85947	42423	32897	24946	563601	49.36%	22.45%	0.114%	0.674557	0.0388226
TAATGAGAGGAGGATTGAGAGG	A87	B16	92665	45547	35550	28209	603512	49.15%	21.95%	0.1289%	0.653684	0.0398294
TAATGAGAGGAAAGGAGAATTG	A87	B21	107935	53655	41267	31085	699969	49.71%	23.09%	0.142%	0.663498	0.0388365
TAATGAGAGGAGTATAATAGTT	A87	B34	115981	56036	43447	31943	741664	48.31%	22.47%	0.1459%	0.683392	0.0392732
TAATGAGAGGATATAATAATAT	A87	B26	136956	64369	49509	36223	834520	47%	23.09%	0.1655%	0.667808	0.0391563
TAATGAGAGGATTAATATTGAA	A87	B32	151120	71383	54945	39512	933171	47.24%	23.03%	0.1805%	0.652392	0.0373063
TAATGAGAGGAATGGATAGTAT	A87	B27	154576	72401	56111	40535	955090	46.84%	22.50%	0.1852%	0.649278	0.0372001
TAATGAGAGGATGGAAGGTATG	A87	B20	146834	75284	57988	42688	984178	51.27%	22.97%	0.195%	0.667577	0.0384138
TAATGAGAGGAAAGGTATGAGT	A87	B29	161263	80435	62037	46333	1064541	49.88%	22.87%	0.2117%	0.648817	0.037473
TAATGAGAGGAGTATGGATATA	A87	B37	167195	83139	63936	47099	1079087	49.73%	23.10%	0.2152%	0.660594	0.0384348
TAATGAGAGGAATTGTGAGATA	A87	B28	163677	80177	61915	47466	1076798	48.98%	22.78%	0.2168%	0.636499	0.0373204
TAATGAGAGGAATATTATGTTG	A87	B30	174756	81612	63482	47959	1087278	46.7%	22.21%	0.2191%	0.655956	0.0383568
TAATGAGAGGAAGGTGAGAAGT	A87	B19	171166	84982	65159	48656	1107606	49.65%	23.33%	0.2223%	0.616812	0.0363384
TAATGAGAGGAGTTAGAATTGG	A87	B35	175817	88491	68052	50530	1164114	50.33%	23.10%	0.2308%	0.661011	0.0380393
TAATGAGAGGATGAAGTATTGT	A87	B33	171698	87596	67666	52343	1173239	51.02%	22.75%	0.2391%	0.668359	0.0391368
TAATGAGAGGAAGTTGAATGTA	A87	B25	184188	93823	71997	54309	1241529	50.94%	23.26%	0.2481%	0.657236	0.0380304
GTGGTAGGATGGATAATGGTGA	A88	B41	26397	4108	3226	2469	55742	15.56%	21.47%	0.0113%	0.672539	0.0408836
GTGGTAGGATGGAGGTTGAAGA	A88	B18	24282	4647	3568	2743	58711	19.14%	23.22%	0.0125%	0.649712	0.0409337
GTGGTAGGATGAGTAGGAAGAT	A88	B46	19028	4420	3411	2774	60343	23.23%	22.83%	0.0127%	0.668279	0.0399876
GTGGTAGGATGTAGGAGGTTGT	A88	B22	17156	5252	4021	3255	70417	30.61%	23.44%	0.0149%	0.642077	0.0388354
GTGGTAGGATGGGTTAATTGAG	A88	B31	13911	7025	5454	4243	92385	50.5%	22.36%	0.0194%	0.64896	0.0398166
GTGGTAGGATGGGATTGAGAGG	A88	B16	22864	7110	5584	4474	95680	31.1%	21.46%	0.0204%	0.656752	0.0404144
GTGGTAGGATGTTAGATAATGA	A88	B40	32760	8425	6535	5123	114525	25.72%	22.43%	0.0234%	0.674304	0.0395503
GTGGTAGGATGAAGTGTATAGA	A88	B15	28657	11150	8638	6628	150849	38.91%	22.53%	0.0303%	0.677495	0.0385945
GTGGTAGGATGGTTAGAATTGG	A88	B35	44292	15695	12159	9149	203527	35.44%	22.53%	0.0418%	0.650057	0.0385218
GTGGTAGGATGGTATAATAGTT	A88	B34	64872	29496	23030	16657	387194	45.47%	21.92%	0.0761%	0.693673	0.0392424
GTGGTAGGATGTTAATATTGAA	A88	B32	105935	45692	35241	25999	598107	43.13%	22.87%	0.1188%	0.663094	0.0384636
GTGGTAGGATGAGTTGAATGTA	A88	B25	119787	55116	42668	31863	718697	46.01%	22.59%	0.1456%	0.667203	0.0396777
GTGGTAGGATGTGAAGTATTGT	A88	B33	115194	55482	42950	33582	736411	48.16%	22.59%	0.1534%	0.667053	0.0398373
GTGGTAGGATGATATTATGTTG	A88	B30	129617	61253	47903	35809	806638	47.26%	21.79%	0.1636%	0.632291	0.0375131
GTGGTAGGATGTATAATAATAT	A88	B26	139227	67152	52342	38536	887224	48.23%	22.05%	0.1761%	0.641908	0.0372471
GTGGTAGGATGAAGGAGAATTG	A88	B21	133245	67012	51462	39584	877373	50.29%	23.20%	0.1808%	0.686467	0.0404781
GTGGTAGGATGAAGGTATGAGT	A88	B29	160857	78504	60634	45348	1028093	48.8%	22.76%	0.2072%	0.667397	0.0389229
GTGGTAGGATGATGGATAGTAT	A88	B27	174407	86089	66934	49925	1137706	49.36%	22.25%	0.2281%	0.638375	0.0375106
GTGGTAGGATGATTGTGAGATA	A88	B28	190048	94680	73219	53907	1254569	49.82%	22.67%	0.2463%	0.648935	0.0374858
GTGGTAGGATGAGGTGAGAAGT	A88	B19	234857	121199	93148	69053	1571486	51.61%	23.14%	0.3155%	0.652916	0.0380985
GTGGTAGGATGTGGAAGGTATG	A88	B20	237986	125478	97024	73241	1648031	52.72%	22.68%	0.3346%	0.645454	0.0378987
GGATGTTGTATGGATTGAGAGG	A89	B16	14125	3357	2621	2034	44159	23.77%	21.92%	0.0093%	0.666983	0.0405315
GGATGTTGTATAGTAGGAAGAT	A89	B46	19075	4342	3378	2689	58761	22.76%	22.20%	0.0123%	0.658739	0.0397492
GGATGTTGTATTGAAGTATTGT	A89	B33	22729	4760	3709	2771	62789	20.94%	22.08%	0.0127%	0.672289	0.0401292
GGATGTTGTATAAGTGTATAGA	A89	B15	17404	4781	3726	2931	63215	27.47%	22.07%	0.0134%	0.666226	0.0399633
GGATGTTGTATAAGGAGAATTG	A89	B21	18265	4584	3597	2972	62792	25.1%	21.53%	0.0136%	0.671946	0.0421187
GGATGTTGTATATATTATGTTG	A89	B30	24768	5606	4446	3315	73193	22.63%	20.69%	0.0151%	0.655192	0.0406639
GGATGTTGTATTTAATATTGAA	A89	B32	28726	5238	4152	3321	71549	18.23%	20.73%	0.0152%	0.671003	0.0410499
GGATGTTGTATAAGGTATGAGT	A89	B29	28623	6193	4825	3583	78903	21.64%	22.09%	0.0164%	0.676741	0.0408861
GGATGTTGTATTGGAAGGTATG	A89	B20	20594	6861	5398	4402	93622	33.32%	21.32%	0.0201%	0.67018	0.0403502
GGATGTTGTATTTAGATAATGA	A89	B40	29900	7398	5809	4536	100715	24.74%	21.48%	0.0207%	0.675612	0.0400795
GGATGTTGTATGTATAATAGTT	A89	B34	24723	7836	6113	4727	102882	31.7%	21.99%	0.0216%	0.699212	0.0421237
GGATGTTGTATAGGTGAGAAGT	A89	B19	30270	9694	7569	6031	128892	32.03%	21.92%	0.0276%	0.642151	0.0396615
GGATGTTGTATATTGTGAGATA	A89	B28	52875	20433	15966	12083	269790	38.64%	21.86%	0.0552%	0.655039	0.039306
GGATGTTGTATTATAATAATAT	A89	B26	90582	41565	32574	24524	553619	45.89%	21.63%	0.112%	0.635008	0.0376341
GGATGTTGTATAGTTGAATGTA	A89	B25	96887	44355	34492	27129	587827	45.78%	22.24%	0.1239%	0.649257	0.0393833
AAGTTATATAAGGTGTTGTAAT	A9	B55	24289	3791	2932	2280	51174	15.61%	22.66%	0.0104%	0.696868	0.0415011
AAGTTATATAAGTGTTAATGGA	A9	B56	24911	3565	2790	2322	48905	14.31%	21.74%	0.0106%	0.646667	0.0407311
AAGTTATATAAGATGGATTATG	A9	B36	9310	4051	3154	2545	55364	43.51%	22.14%	0.0116%	0.574664	0.035378
AAGTTATATAAGTAGTTATTAG	A9	B3	21129	4040	3127	2545	55321	19.12%	22.60%	0.0116%	0.642777	0.0389946
AAGTTATATAATTGAGTGGTAG	A9	B38	9245	4273	3367	2722	60238	46.22%	21.20%	0.0124%	0.574902	0.0350763
AAGTTATATAAGGTTAATTGAG	A9	B31	10296	4742	3708	2890	65439	46.06%	21.81%	0.0132%	0.622439	0.0372651
AAGTTATATAAGATGAATATGT	A9	B4	31853	6184	4805	3592	82564	19.41%	22.30%	0.0164%	0.618857	0.0358862
AAGTTATATAATGGAAGGTATG	A9	B20	23581	5960	4642	3614	79741	25.27%	22.11%	0.0165%	0.670193	0.0404521
AAGTTATATAAGAGAGTTATTG	A9	B53	32709	6438	4995	4104	87057	19.68%	22.41%	0.0187%	0.643807	0.0403084
AAGTTATATAATTAAGTTGGTT	A9	B70	30696	7565	5880	4347	97498	24.64%	22.27%	0.0199%	0.655626	0.0376783
AAGTTATATAAATTAGTATATT	A9	B63	37628	8931	6948	4855	115052	23.73%	22.20%	0.0222%	0.732306	0.041705
AAGTTATATAAAAGGAGAATTG	A9	B21	36861	8674	6730	5080	114963	23.53%	22.41%	0.0232%	0.701117	0.0404784
AAGTTATATAAAAGGAAGTGAA	A9	B51	27182	9412	7329	5518	125728	34.63%	22.13%	0.0252%	0.660795	0.0387878
AAGTTATATAAGATTGGTAAGA	A9	B65	39202	10605	8269	6247	141130	27.05%	22.03%	0.0285%	0.700462	0.0412648
AAGTTATATAAGTAGGTGTGGT	A9	B66	33179	10664	8255	6432	140237	32.14%	22.59%	0.0294%	0.662474	0.0399927
AAGTTATATAATTGTGGTGAGT	A9	B67	33200	12246	9581	6876	161790	36.89%	21.76%	0.0314%	0.702299	0.0401622
AAGTTATATAAAGGTGAGAAGT	A9	B19	39324	11631	9065	7002	155279	29.58%	22.06%	0.032%	0.691778	0.0408232
AAGTTATATAAGGAGATTAATG	A9	B52	49506	13959	10794	8327	185820	28.2%	22.67%	0.038%	0.671099	0.0391981
AAGTTATATAAGAATATGTAAG	A9	B14	31718	14549	11368	8894	196672	45.87%	21.86%	0.0406%	0.712508	0.0417274
AAGTTATATAAGTAAGAGGAAT	A9	B50	58035	21001	16240	11938	277543	36.19%	22.67%	0.0545%	0.648575	0.0374771
AAGTTATATAAAAGTGTATAGA	A9	B15	60451	24617	19073	15105	332754	40.72%	22.52%	0.069%	0.721663	0.041538
AAGTTATATAATAGTTAATATT	A9	B17	79460	26317	20321	15605	353754	33.12%	22.78%	0.0713%	0.714046	0.0406286
AAGTTATATAAGGATTGAGAGG	A9	B16	95581	43306	34046	27117	583440	45.31%	21.38%	0.1239%	0.67101	0.0405141
AAGTTATATAAGAGGTTGAAGA	A9	B18	120093	56455	43833	33723	759434	47.01%	22.36%	0.1541%	0.730448	0.0415932
AAGTTATATAATATGTGTGTGG	A9	B7	127991	64333	49812	37291	852723	50.26%	22.57%	0.1704%	0.652064	0.0381764
AAGTTATATAATATTGTGGAAT	A9	B44	140520	64481	49828	38103	873805	45.89%	22.72%	0.1741%	0.620468	0.0365771
AAGTTATATAAGATAATGGTGA	A9	B41	147262	67286	51774	39462	910319	45.69%	23.05%	0.1803%	0.629231	0.0364844
AAGTTATATAATGATTGTTGGT	A9	B42	161129	65800	50957	39468	894258	40.84%	22.56%	0.1803%	0.599374	0.0354482
AAGTTATATAATTAATATTGAA	A9	B32	162767	68389	52811	40055	913199	42.02%	22.78%	0.183%	0.600838	0.0358777
AAGTTATATAAATGGATAGTAT	A9	B27	152406	70393	54488	40744	936748	46.19%	22.59%	0.1861%	0.623139	0.0365985
AAGTTATATAATGAAGTATTGT	A9	B33	142395	67526	52310	40857	922161	47.42%	22.53%	0.1867%	0.630777	0.0369205
AAGTTATATAAGAGATGAGAAT	A9	B10	158127	73340	56421	41880	962014	46.38%	23.07%	0.1913%	0.648133	0.0380796
AAGTTATATAATAATTGAGGAA	A9	B5	171693	75965	58781	42620	998659	44.24%	22.62%	0.1947%	0.683679	0.0385224
AAGTTATATAATGGAATTAAGT	A9	B12	159630	72279	56097	42911	977151	45.28%	22.39%	0.196%	0.688694	0.0397148
AAGTTATATAAGTATAATAGTT	A9	B34	142022	67928	52389	43102	936794	47.83%	22.88%	0.1969%	0.656286	0.0391491
AAGTTATATAATAGGAGGTTGT	A9	B22	146366	72245	55792	43409	972056	49.36%	22.77%	0.1983%	0.714504	0.0410763
AAGTTATATAAGTTAAGAGGAA	A9	B43	150061	73171	56567	43596	997709	48.76%	22.69%	0.1992%	0.615308	0.0358948
AAGTTATATAAGTTAGAATTGG	A9	B35	179489	77910	60325	45448	1054816	43.41%	22.57%	0.2076%	0.596232	0.0349288
AAGTTATATAAAGTTAGTGTGA	A9	B45	154878	77506	59935	46806	1056236	50.04%	22.67%	0.2138%	0.640113	0.0374007
AAGTTATATAAATATTATGTTG	A9	B30	171381	77992	60849	47777	1075946	45.51%	21.98%	0.2183%	0.691796	0.0399403
AAGTTATATAAAAGGTATGAGT	A9	B29	160695	79135	60958	47907	1071123	49.25%	22.97%	0.2189%	0.706199	0.0408361
AAGTTATATAAATGTATGGATA	A9	B39	167948	79526	61563	48352	1089671	47.35%	22.59%	0.2209%	0.586087	0.03517
AAGTTATATAAAGTTGAATGTA	A9	B25	176865	80983	62413	48436	1091977	45.79%	22.93%	0.2213%	0.70752	0.0406145
AAGTTATATAAGTATGGATATA	A9	B37	179919	84521	65424	50865	1153125	46.98%	22.59%	0.2324%	0.556482	0.0336131
AAGTTATATAATTAGATAATGA	A9	B40	185053	85661	65932	51403	1165140	46.29%	23.03%	0.2348%	0.577737	0.0345052
AAGTTATATAAAGTAGGAAGAT	A9	B46	163189	84403	64691	51504	1143069	51.72%	23.35%	0.2353%	0.637786	0.0379977
AAGTTATATAAGTAAGGTGTGA	A9	B11	175420	87535	67563	51918	1171783	49.9%	22.82%	0.2372%	0.62868	0.0369271
AAGTTATATAATATAATAATAT	A9	B26	187681	90584	70322	53127	1224881	48.26%	22.37%	0.2427%	0.695369	0.03933
AAGTTATATAAATTGTGAGATA	A9	B28	181163	87882	68123	54057	1204917	48.51%	22.48%	0.247%	0.684639	0.0400414
AAGTTATATAAGAGAATATGGT	A9	B13	195026	91809	70803	54131	1231957	47.08%	22.88%	0.2473%	0.702404	0.040179
AAGTTATATAATGTAGGTGATA	A9	B8	192963	96257	74642	56874	1294166	49.88%	22.46%	0.2598%	0.610802	0.0360476
AAGTTATATAAGATATAGAATT	A9	B48	212503	103410	80051	57991	1367973	48.66%	22.59%	0.2649%	0.649487	0.0370318
AAGTTATATAAAAGTTATATAA	A9	B9	227307	101946	78621	59995	1370185	44.85%	22.88%	0.2741%	0.62717	0.0363868
AAGTTATATAAGAATTAGGTGT	A9	B49	215695	104741	80898	62263	1405240	48.56%	22.76%	0.2844%	0.688529	0.0397317
AAGTTATATAAATATAGATGAT	A9	B47	235796	115963	89372	68026	1565626	49.18%	22.93%	0.3108%	0.652372	0.0376534
ATAATTGATGGTTAGATAATGA	A90	B40	24647	3535	2764	2197	48671	14.34%	21.81%	0.01%	0.664436	0.0390584
ATAATTGATGGGTATAATAGTT	A90	B34	20543	4797	3747	2908	65106	23.35%	21.89%	0.0133%	0.7251	0.0419375
ATAATTGATGGATTGTGAGATA	A90	B28	23581	5629	4404	3254	76232	23.87%	21.76%	0.0149%	0.634239	0.036795
ATAATTGATGGTATAATAATAT	A90	B26	31848	8902	7000	5192	118807	27.95%	21.37%	0.0237%	0.656916	0.0386546
ATAATTGATGGAGTTGAATGTA	A90	B25	33600	9380	7342	5790	126162	27.92%	21.73%	0.0265%	0.660411	0.0399251

### Sheet: E55_5mC_10um_rep1
Barcodes	nA	nB	Raw_reads	Mapped_reads	Unique_reads	CpG_number	CH_number	Mapping_rate	duplicated_level	CpG_coverage	CpG_ML	CH_ML
AAGGAAGTGAAGAGAGTTATTG	A1	B14	5593401	2383154	536601	275192	6580038	42.61%	77.48%	1.2572%	0.599964	0.0103242
AATAAGGAAGGGAGAGTTATTG	A1	B13	4439959	1935856	425643	236085	5237384	43.6%	78.01%	1.0785%	0.585342	0.00988756
AGTAGGAAGATGAGAGTTATTG	A1	B7	4032910	1748181	391836	204603	4648757	43.35%	77.59%	0.9347%	0.655764	0.0109848
ATATAGATGATGAGAGTTATTG	A1	B3	1972776	806360	182843	98416	2205022	40.87%	77.32%	0.4496%	0.644868	0.0107761
GAAGTGGAGAGGAGAGTTATTG	A1	B9	2788026	1291386	280169	146794	3378446	46.32%	78.30%	0.6706%	0.612335	0.0106517
GAATTAGGTGTGAGAGTTATTG	A1	B6	1211815	554932	118762	60931	1412696	45.79%	78.60%	0.2784%	0.665755	0.0111878
GAGAGTTATTGGAGAGTTATTG	A1	B1	4229073	1932351	414139	210382	4940854	45.69%	78.57%	0.9611%	0.647732	0.0108225
GATATAGAATTGAGAGTTATTG	A1	B15	7945071	3489391	758533	407386	9332727	43.92%	78.26%	1.8611%	0.595857	0.0100556
GGAGATTAATGGAGAGTTATTG	A1	B5	2056111	1017585	211299	119198	2634263	49.49%	79.24%	0.5446%	0.668358	0.0104934
GGTGTTGTAATGAGAGTTATTG	A1	B10	1895394	923780	195606	105747	2382063	48.74%	78.83%	0.4831%	0.622695	0.0104597
GTAAGAGGAATGAGAGTTATTG	A1	B2	3994244	1831901	392908	202088	4694589	45.86%	78.55%	0.9232%	0.641466	0.0108152
GTATGGATATAGAGAGTTATTG	A1	B12	4419679	2036597	433937	233536	5324250	46.08%	78.69%	1.0669%	0.61152	0.0100853
GTTAAGAGGAAGAGAGTTATTG	A1	B8	2699664	1252222	264317	138165	3158464	46.38%	78.89%	0.6312%	0.645301	0.0107784
TATTGTGGAATGAGAGTTATTG	A1	B4	3242153	1447061	312980	169948	3799738	44.63%	78.37%	0.7764%	0.667442	0.0106386
TTAGATAATGAGAGAGTTATTG	A1	B11	4191967	1957480	407417	220762	4958270	46.7%	79.19%	1.0085%	0.61569	0.00993821
AAGGAAGTGAAAATAAGGAAGG	A10	B14	3381957	1532071	331962	176545	4054648	45.3%	78.33%	0.8065%	0.594573	0.0101222
AATAAGGAAGGAATAAGGAAGG	A10	B13	3364956	1424595	315726	165125	3808498	42.34%	77.84%	0.7544%	0.666102	0.0107059
AGTAGGAAGATAATAAGGAAGG	A10	B7	1774912	789434	174899	94245	2101019	44.48%	77.85%	0.4306%	0.647479	0.0106999
ATATAGATGATAATAAGGAAGG	A10	B3	1491187	626321	138949	76327	1667343	42%	77.82%	0.3487%	0.41261	0.0111237
GAAGTGGAGAGAATAAGGAAGG	A10	B9	2596106	1214307	262301	141493	3204914	46.77%	78.40%	0.6464%	0.6212	0.0103862
GAATTAGGTGTAATAAGGAAGG	A10	B6	336805	156957	34369	18950	420718	46.6%	78.10%	0.0866%	0.631788	0.0114175
GAGAGTTATTGAATAAGGAAGG	A10	B1	3523263	1632221	349518	182587	4223591	46.33%	78.59%	0.8341%	0.645392	0.0104835
GATATAGAATTAATAAGGAAGG	A10	B15	5640975	2406537	536032	284618	6634577	42.66%	77.73%	1.3003%	0.613169	0.0103508
GGAGATTAATGAATAAGGAAGG	A10	B5	159322	78805	17315	9455	214019	49.46%	78.03%	0.0432%	0.635675	0.0115595
GGTGTTGTAATAATAAGGAAGG	A10	B10	2363730	1147556	243729	126649	2980860	48.55%	78.76%	0.5786%	0.631288	0.0105221
GTAAGAGGAATAATAAGGAAGG	A10	B2	3442009	1588846	340757	176777	4155133	46.16%	78.55%	0.8076%	0.654137	0.0105451
GTATGGATATAAATAAGGAAGG	A10	B12	6791554	3164591	668576	350788	8177133	46.6%	78.87%	1.6026%	0.654518	0.0103595
GTTAAGAGGAAAATAAGGAAGG	A10	B8	3986866	1942337	401210	207754	4832273	48.72%	79.34%	0.9491%	0.650691	0.0104281
TATTGTGGAATAATAAGGAAGG	A10	B4	1184792	534931	115820	61835	1394938	45.15%	78.35%	0.2825%	0.587118	0.010907
TTAGATAATGAAATAAGGAAGG	A10	B11	3820345	1785425	372856	195216	4496371	46.73%	79.12%	0.8918%	0.632274	0.0102622
AAGGAAGTGAAAGTTAGTGTGA	A11	B14	6716903	3024814	667515	375968	8369123	45.03%	77.93%	1.7176%	0.592972	0.00966961
AATAAGGAAGGAGTTAGTGTGA	A11	B13	6536853	2734378	607393	327678	7379821	41.83%	77.79%	1.497%	0.592812	0.0102162
AGTAGGAAGATAGTTAGTGTGA	A11	B7	1954071	872738	195276	101423	2304634	44.66%	77.62%	0.4633%	0.621104	0.0118008
ATATAGATGATAGTTAGTGTGA	A11	B3	1300210	533749	122109	64471	1442975	41.05%	77.12%	0.2945%	0.585553	0.0112908
GAAGTGGAGAGAGTTAGTGTGA	A11	B9	2884792	1326755	290423	150708	3463230	45.99%	78.11%	0.6885%	0.628949	0.0106454
GAATTAGGTGTAGTTAGTGTGA	A11	B6	592755	273321	59209	30825	695210	46.11%	78.34%	0.1408%	0.574687	0.0124285
GAGAGTTATTGAGTTAGTGTGA	A11	B1	5149709	2378592	511700	275362	6256825	46.19%	78.49%	1.258%	0.653026	0.0103089
GATATAGAATTAGTTAGTGTGA	A11	B15	9512305	4205383	920249	484033	11401823	44.21%	78.12%	2.2113%	0.627409	0.0101603
GGAGATTAATGAGTTAGTGTGA	A11	B5	794329	385454	81035	41384	938351	48.53%	78.98%	0.1891%	0.460642	0.0132264
GGTGTTGTAATAGTTAGTGTGA	A11	B10	4331796	2118356	446142	237731	5448829	48.9%	78.94%	1.0861%	0.640987	0.0102351
GTAAGAGGAATAGTTAGTGTGA	A11	B2	4455395	1995787	429867	222887	5163276	44.79%	78.46%	1.0183%	0.662021	0.0108003
GTATGGATATAAGTTAGTGTGA	A11	B12	6055863	2781023	603172	329674	7459454	45.92%	78.31%	1.5061%	0.590404	0.0100146
GTTAAGAGGAAAGTTAGTGTGA	A11	B8	3295571	1542109	327803	167971	3920992	46.79%	78.74%	0.7674%	0.656808	0.0107746
TATTGTGGAATAGTTAGTGTGA	A11	B4	2167478	958805	210255	107528	2462130	44.24%	78.07%	0.4912%	0.598571	0.011366
TTAGATAATGAAGTTAGTGTGA	A11	B11	6177196	2854561	600110	325799	7252260	46.21%	78.98%	1.4884%	0.625098	0.0100012
AAGGAAGTGAAATGTATGGATA	A12	B14	6996004	3129178	672748	359892	8089458	44.73%	78.50%	1.6442%	0.577672	0.0102628
AATAAGGAAGGATGTATGGATA	A12	B13	5514593	2460841	530663	289267	6439369	44.62%	78.44%	1.3215%	0.598177	0.0100916
AGTAGGAAGATATGTATGGATA	A12	B7	4472170	1925527	427675	220849	5033862	43.06%	77.79%	1.0089%	0.575767	0.0147686
ATATAGATGATATGTATGGATA	A12	B3	3250137	1308637	295375	158667	3597766	40.26%	77.43%	0.7249%	0.637859	0.0110029
GAAGTGGAGAGATGTATGGATA	A12	B9	3466624	1635049	340018	187441	4081047	47.17%	79.20%	0.8563%	0.626408	0.0109085
GAATTAGGTGTATGTATGGATA	A12	B6	1772403	844353	174184	91788	2052727	47.64%	79.37%	0.4193%	0.499695	0.0134336
GAGAGTTATTGATGTATGGATA	A12	B1	6252508	2808558	613416	328859	7568470	44.92%	78.16%	1.5024%	0.649982	0.0106809
GATATAGAATTATGTATGGATA	A12	B15	11503937	5235503	1114295	567676	13626497	45.51%	78.72%	2.5934%	0.607607	0.0101846
GGAGATTAATGATGTATGGATA	A12	B5	626989	295924	62615	31474	738094	47.2%	78.84%	0.1438%	0.476923	0.013599
GGTGTTGTAATATGTATGGATA	A12	B10	3385361	1568807	334787	172472	4008815	46.34%	78.66%	0.7879%	0.648603	0.0113617
GTAAGAGGAATATGTATGGATA	A12	B2	4987648	2270132	483502	250644	5806922	45.52%	78.70%	1.1451%	0.636093	0.0108717
GTATGGATATAATGTATGGATA	A12	B12	5014860	2391068	500888	270286	6176959	47.68%	79.05%	1.2348%	0.58014	0.0100923
GTTAAGAGGAAATGTATGGATA	A12	B8	4057321	1886363	397355	205306	4748919	46.49%	78.94%	0.9379%	0.613557	0.0118289
TATTGTGGAATATGTATGGATA	A12	B4	3100268	1396776	296008	158001	3547385	45.05%	78.81%	0.7218%	0.552981	0.0117731
TTAGATAATGAATGTATGGATA	A12	B11	3177818	1458280	307192	163609	3674999	45.89%	78.93%	0.7474%	0.620187	0.0105873
AAGGAAGTGAAATATAGATGAT	A13	B14	6894530	3130377	655232	333108	7694390	45.4%	79.07%	1.5218%	0.617121	0.0122008
AATAAGGAAGGATATAGATGAT	A13	B13	6867080	3079901	647756	326554	7575915	44.85%	78.97%	1.4918%	0.628468	0.0130405
AGTAGGAAGATATATAGATGAT	A13	B7	6442853	2810907	604744	293004	6964387	43.63%	78.49%	1.3386%	0.594494	0.0162927
ATATAGATGATATATAGATGAT	A13	B3	1613290	680645	149977	80573	1786547	42.19%	77.97%	0.3681%	0.613753	0.0109739
GAAGTGGAGAGATATAGATGAT	A13	B9	4145004	1920847	404149	201508	4776352	46.34%	78.96%	0.9206%	0.62501	0.013893
GAATTAGGTGTATATAGATGAT	A13	B6	2798835	1350995	269836	136073	3155767	48.27%	80.03%	0.6216%	0.604858	0.0168376
GAGAGTTATTGATATAGATGAT	A13	B1	4940997	2270513	486498	247976	5912485	45.95%	78.57%	1.1329%	0.643444	0.0106613
GATATAGAATTATATAGATGAT	A13	B15	13823199	6292166	1299087	670055	15804880	45.52%	79.35%	3.0611%	0.656436	0.0110521
GGAGATTAATGATATAGATGAT	A13	B5	864468	427359	88595	45031	1057453	49.44%	79.27%	0.2057%	0.594713	0.0161499
GGTGTTGTAATATATAGATGAT	A13	B10	3736981	1784780	373764	188376	4524948	47.76%	79.06%	0.8606%	0.643896	0.0119498
GTAAGAGGAATATATAGATGAT	A13	B2	3129781	1466898	307212	156533	3698599	46.87%	79.06%	0.7151%	0.633951	0.0108988
GTATGGATATAATATAGATGAT	A13	B12	5057751	2418732	495159	242981	5839668	47.82%	79.53%	1.11%	0.619866	0.0129961
GTTAAGAGGAAATATAGATGAT	A13	B8	4721983	2222914	455223	225678	5345391	47.08%	79.52%	1.031%	0.585756	0.015098
TATTGTGGAATATATAGATGAT	A13	B4	2864333	1335750	279296	142882	3355095	46.63%	79.09%	0.6528%	0.49067	0.0123575
TTAGATAATGAATATAGATGAT	A13	B11	7022998	3202679	665334	333947	7942262	45.6%	79.23%	1.5256%	0.60626	0.0110453
AAGGAAGTGAAAGTAGGAAGAT	A14	B14	7312511	3091559	627986	319814	7293803	42.28%	79.69%	1.4611%	0.60778	0.0111758
AATAAGGAAGGAGTAGGAAGAT	A14	B13	4318338	1932011	401662	209913	4738401	44.74%	79.21%	0.959%	0.611922	0.0111251
AGTAGGAAGATAGTAGGAAGAT	A14	B7	6066730	2618154	556891	274856	6464210	43.16%	78.73%	1.2557%	0.642545	0.0176835
ATATAGATGATAGTAGGAAGAT	A14	B3	1180384	501114	108303	56067	1279453	42.45%	78.39%	0.2561%	0.597538	0.0114188
GAAGTGGAGAGAGTAGGAAGAT	A14	B9	2641510	1241211	254237	126859	2947597	46.99%	79.52%	0.5796%	0.637061	0.014533
GAATTAGGTGTAGTAGGAAGAT	A14	B6	2690079	1253361	251160	125879	2933981	46.59%	79.96%	0.5751%	0.66471	0.0183745
GAGAGTTATTGAGTAGGAAGAT	A14	B1	5006708	2374195	493569	262634	6020790	47.42%	79.21%	1.1998%	0.640056	0.0102613
GATATAGAATTAGTAGGAAGAT	A14	B15	8541537	3938554	802532	418087	9704928	46.11%	79.62%	1.91%	0.635336	0.0106578
GGAGATTAATGAGTAGGAAGAT	A14	B5	1466357	731571	145777	75727	1753968	49.89%	80.07%	0.346%	0.682178	0.0190067
GGTGTTGTAATAGTAGGAAGAT	A14	B10	3910833	1925822	388843	204828	4701109	49.24%	79.81%	0.9357%	0.650839	0.0114404
GTAAGAGGAATAGTAGGAAGAT	A14	B2	4412657	2096444	428309	226659	5163183	47.51%	79.57%	1.0355%	0.629202	0.0107429
GTATGGATATAAGTAGGAAGAT	A14	B12	4546408	2140536	433245	212216	5144947	47.08%	79.76%	0.9695%	0.58723	0.0112736
GTTAAGAGGAAAGTAGGAAGAT	A14	B8	5556982	2673892	533286	277410	6364370	48.12%	80.06%	1.2673%	0.641583	0.0171132
TATTGTGGAATAGTAGGAAGAT	A14	B4	4497604	2110696	425276	223349	5090630	46.93%	79.85%	1.0204%	0.537539	0.01324
TTAGATAATGAAGTAGGAAGAT	A14	B11	3384833	1549928	314793	153924	3629876	45.79%	79.69%	0.7032%	0.627336	0.0118952
AAGGAAGTGAATTAGATAATGA	A15	B14	7965985	3514667	743878	390055	8999736	44.12%	78.84%	1.782%	0.598885	0.0105695
AATAAGGAAGGTTAGATAATGA	A15	B13	7666496	3412270	727876	403858	8956588	44.51%	78.67%	1.845%	0.566494	0.0105677
AGTAGGAAGATTTAGATAATGA	A15	B7	5438589	2422781	521247	269480	6105005	44.55%	78.49%	1.2311%	0.644615	0.0177178
ATATAGATGATTTAGATAATGA	A15	B3	3920982	1603215	358763	187568	4378453	40.89%	77.62%	0.8569%	0.64758	0.0106921
GAAGTGGAGAGTTAGATAATGA	A15	B9	3037356	1445839	298158	152380	3486876	47.6%	79.38%	0.6961%	0.614071	0.0118198
GAATTAGGTGTTTAGATAATGA	A15	B6	1539901	726708	150227	75415	1775896	47.19%	79.33%	0.3445%	0.650668	0.0170949
GAGAGTTATTGTTAGATAATGA	A15	B1	6508678	3086034	641950	340410	7730592	47.41%	79.20%	1.5551%	0.638922	0.0103351
GATATAGAATTTTAGATAATGA	A15	B15	12934946	5941236	1256459	698308	15769438	45.93%	78.85%	3.1902%	0.620944	0.00986077
GGAGATTAATGTTAGATAATGA	A15	B5	2731597	1377198	275626	144111	3332380	50.42%	79.99%	0.6584%	0.664486	0.0181848
GGTGTTGTAATTTAGATAATGA	A15	B10	3810643	1909897	386225	206611	4618375	50.12%	79.78%	0.9439%	0.614225	0.010967
GTAAGAGGAATTTAGATAATGA	A15	B2	6983712	3260866	678550	348405	8181589	46.69%	79.19%	1.5917%	0.646376	0.0105782
GTATGGATATATTAGATAATGA	A15	B12	4238935	1994849	414302	210276	5002446	47.06%	79.23%	0.9606%	0.575162	0.0108921
GTTAAGAGGAATTAGATAATGA	A15	B8	5356718	2581080	523262	273652	6269480	48.18%	79.73%	1.2502%	0.598784	0.0156936
TATTGTGGAATTTAGATAATGA	A15	B4	6072300	2794081	577292	293515	6877251	46.01%	79.34%	1.3409%	0.578833	0.0122455
TTAGATAATGATTAGATAATGA	A15	B11	3490987	1636700	334418	171775	3926232	46.88%	79.57%	0.7847%	0.605301	0.0108943
AAGGAAGTGAAAAGGAAGTGAA	A16	B14	4083259	1821373	390549	205951	4763460	44.61%	78.56%	0.9409%	0.550797	0.0104824
AATAAGGAAGGAAGGAAGTGAA	A16	B13	2825633	1203277	266785	145987	3284467	42.58%	77.83%	0.6669%	0.55249	0.0105945
AGTAGGAAGATAAGGAAGTGAA	A16	B7	4508751	1962864	429851	219751	5085083	43.53%	78.10%	1.0039%	0.634849	0.0169501
ATATAGATGATAAGGAAGTGAA	A16	B3	1866800	775991	172530	91222	2087808	41.57%	77.77%	0.4167%	0.613046	0.0112296
GAAGTGGAGAGAAGGAAGTGAA	A16	B9	5345566	2494031	516591	264758	6089834	46.66%	79.29%	1.2095%	0.642171	0.0133135
GAATTAGGTGTAAGGAAGTGAA	A16	B6	1883876	869866	182541	94172	2172892	46.17%	79.02%	0.4302%	0.638317	0.0169701
GAGAGTTATTGAAGGAAGTGAA	A16	B1	6080018	2801433	597329	320846	7319486	46.08%	78.68%	1.4658%	0.613563	0.0101388
GATATAGAATTAAGGAAGTGAA	A16	B15	5589045	2494356	537890	291418	6677412	44.63%	78.44%	1.3313%	0.560235	0.0104071
GGAGATTAATGAAGGAAGTGAA	A16	B5	1260731	621859	127100	69095	1566596	49.33%	79.56%	0.3157%	0.651261	0.0170834
GGTGTTGTAATAAGGAAGTGAA	A16	B10	4050250	1942973	403350	215454	4891868	47.97%	79.24%	0.9843%	0.627218	0.012364
GTAAGAGGAATAAGGAAGTGAA	A16	B2	6448700	2929472	622014	324192	7563241	45.43%	78.77%	1.4811%	0.616724	0.0107748
GTATGGATATAAAGGAAGTGAA	A16	B12	3113885	1415225	298360	153848	3569621	45.45%	78.92%	0.7028%	0.60778	0.0114705
GTTAAGAGGAAAAGGAAGTGAA	A16	B8	5211667	2501560	507229	262660	6029505	48%	79.72%	1.2%	0.639906	0.0158604
TATTGTGGAATAAGGAAGTGAA	A16	B4	5137500	2330838	487123	250966	5818249	45.37%	79.10%	1.1465%	0.604532	0.0128684
TTAGATAATGAAAGGAAGTGAA	A16	B11	3722911	1673968	350328	177065	4107183	44.96%	79.07%	0.8089%	0.61395	0.0118885
AAGGAAGTGAAGATAATGGTGA	A17	B14	5686719	2476817	538538	290681	6654670	43.55%	78.26%	1.328%	0.563159	0.0106148
AATAAGGAAGGGATAATGGTGA	A17	B13	4575519	1993018	431562	239427	5354948	43.56%	78.35%	1.0938%	0.555057	0.0100248
AGTAGGAAGATGATAATGGTGA	A17	B7	5980216	2535923	558215	279464	6504294	42.41%	77.99%	1.2767%	0.615957	0.0177442
ATATAGATGATGATAATGGTGA	A17	B3	3043333	1265820	276669	143933	3314445	41.59%	78.14%	0.6576%	0.589208	0.0109538
GAAGTGGAGAGGATAATGGTGA	A17	B9	983418	454058	96855	49263	1142027	46.17%	78.67%	0.2251%	0.586349	0.0151914
GAATTAGGTGTGATAATGGTGA	A17	B6	2713413	1277394	260846	135664	3095009	47.08%	79.58%	0.6198%	0.644886	0.0180389
GAGAGTTATTGGATAATGGTGA	A17	B1	6102403	2827249	607143	334389	7536782	46.33%	78.53%	1.5276%	0.599283	0.0102813
GATATAGAATTGATAATGGTGA	A17	B15	8043045	3610488	775096	430546	9736442	44.89%	78.53%	1.9669%	0.574115	0.0100048
GGAGATTAATGGATAATGGTGA	A17	B5	2542740	1250541	253610	132923	3076936	49.18%	79.72%	0.6073%	0.642111	0.0177154
GGTGTTGTAATGATAATGGTGA	A17	B10	1197495	579718	122339	68423	1488936	48.41%	78.90%	0.3126%	0.63192	0.0112966
GTAAGAGGAATGATAATGGTGA	A17	B2	5633282	2597737	553409	289065	6783292	46.11%	78.70%	1.3206%	0.607449	0.0105038
GTATGGATATAGATAATGGTGA	A17	B12	2249680	1056005	220118	120159	2712236	46.94%	79.16%	0.5489%	0.602382	0.0105266
GTTAAGAGGAAGATAATGGTGA	A17	B8	3489694	1642969	337418	171396	3987336	47.08%	79.46%	0.783%	0.590604	0.016974
TATTGTGGAATGATAATGGTGA	A17	B4	5783319	2600903	539459	269228	6385324	44.97%	79.26%	1.23%	0.514133	0.0129453
TTAGATAATGAGATAATGGTGA	A17	B11	3581957	1646673	341105	178294	4082616	45.97%	79.29%	0.8145%	0.624999	0.0105029
AAGGAAGTGAAAATGGTTGGTA	A18	B14	7327989	3144421	681827	336000	8072715	42.91%	78.32%	1.535%	0.524064	0.0108996
AATAAGGAAGGAATGGTTGGTA	A18	B13	5295893	2273424	499719	256591	6059502	42.93%	78.02%	1.1722%	0.549361	0.0103932
AGTAGGAAGATAATGGTTGGTA	A18	B7	6945004	2849273	630154	315452	7317624	41.03%	77.88%	1.4411%	0.4165	0.0123403
ATATAGATGATAATGGTTGGTA	A18	B3	2823401	1149132	255506	133235	3073202	40.7%	77.77%	0.6087%	0.482589	0.0110395
GAAGTGGAGAGAATGGTTGGTA	A18	B9	1384517	636896	136535	70089	1626375	46%	78.56%	0.3202%	0.443678	0.0119869
GAATTAGGTGTAATGGTTGGTA	A18	B6	3488773	1535638	320145	168801	3808050	44.02%	79.15%	0.7712%	0.43754	0.012323
GAGAGTTATTGAATGGTTGGTA	A18	B1	6104987	2781639	593345	309550	7135566	45.56%	78.67%	1.4142%	0.614057	0.010398
GATATAGAATTAATGGTTGGTA	A18	B15	10294789	4618967	981654	500461	11930189	44.87%	78.75%	2.2863%	0.56758	0.0102409
GGAGATTAATGAATGGTTGGTA	A18	B5	3234498	1590837	323907	171276	3907413	49.18%	79.64%	0.7825%	0.441172	0.0132674
GGTGTTGTAATAATGGTTGGTA	A18	B10	4499896	2100312	440451	239464	5403312	46.67%	79.03%	1.094%	0.60726	0.0105949
GTAAGAGGAATAATGGTTGGTA	A18	B2	5619669	2563191	545312	287105	6674322	45.61%	78.73%	1.3116%	0.631065	0.0103607
GTATGGATATAAATGGTTGGTA	A18	B12	4296281	2005243	418313	225525	5112370	46.67%	79.14%	1.0303%	0.616192	0.0101875
GTTAAGAGGAAAATGGTTGGTA	A18	B8	3429761	1615206	336375	174220	4027757	47.09%	79.17%	0.7959%	0.46251	0.0132582
TATTGTGGAATAATGGTTGGTA	A18	B4	4908622	2171543	456619	226772	5349334	44.24%	78.97%	1.036%	0.474371	0.0124973
TTAGATAATGAAATGGTTGGTA	A18	B11	5224448	2306051	485017	257226	5846163	44.14%	78.97%	1.1751%	0.634816	0.0104337
AAGGAAGTGAATATTGTGGAAT	A19	B14	5408352	2459481	521897	257029	5996370	45.48%	78.78%	1.1742%	0.490225	0.0109472
AATAAGGAAGGTATTGTGGAAT	A19	B13	5376719	2236594	493488	254698	5985444	41.6%	77.94%	1.1636%	0.558938	0.0104757
AGTAGGAAGATTATTGTGGAAT	A19	B7	6926947	3014265	660145	350808	7847534	43.52%	78.10%	1.6027%	0.431795	0.0118048
ATATAGATGATTATTGTGGAAT	A19	B3	2442350	1025899	228045	116700	2673801	42%	77.77%	0.5331%	0.435164	0.0112546
GAAGTGGAGAGTATTGTGGAAT	A19	B9	4051170	1913169	406850	210807	4903167	47.23%	78.73%	0.9631%	0.27642	0.0107789
GAATTAGGTGTTATTGTGGAAT	A19	B6	3521832	1683792	349883	186591	4239791	47.81%	79.22%	0.8524%	0.423354	0.0115217
GAGAGTTATTGTATTGTGGAAT	A19	B1	6810888	3220532	676494	348612	8084090	47.29%	78.99%	1.5926%	0.606053	0.0102575
GATATAGAATTTATTGTGGAAT	A19	B15	8653024	3929651	836104	451383	10184993	45.41%	78.72%	2.0621%	0.521715	0.0103068
GGAGATTAATGTATTGTGGAAT	A19	B5	2338202	1167342	239891	125726	2919330	49.92%	79.45%	0.5744%	0.395875	0.0118998
GGTGTTGTAATTATTGTGGAAT	A19	B10	2599349	1271972	268222	136963	3249937	48.93%	78.91%	0.6257%	0.45173	0.0110171
GTAAGAGGAATTATTGTGGAAT	A19	B2	6520991	3024565	638927	319146	7653386	46.38%	78.88%	1.458%	0.616033	0.0106102
GTATGGATATATATTGTGGAAT	A19	B12	3158093	1471085	311563	167665	3813667	46.58%	78.82%	0.766%	0.579682	0.0100432
GTTAAGAGGAATATTGTGGAAT	A19	B8	3863621	1825736	379478	199382	4548771	47.25%	79.22%	0.9109%	0.391761	0.0118525
TATTGTGGAATTATTGTGGAAT	A19	B4	5817095	2658025	554685	286854	6551361	45.69%	79.13%	1.3105%	0.443621	0.0120408
TTAGATAATGATATTGTGGAAT	A19	B11	5133881	2307966	492348	255677	5995757	44.96%	78.67%	1.168%	0.602532	0.0102727
AAGGAAGTGAAGTGTTAATGGA	A2	B14	4454056	1950615	428914	215610	5168842	43.79%	78.01%	0.985%	0.616874	0.0105215
AATAAGGAAGGGTGTTAATGGA	A2	B13	4533018	1947755	432584	220722	5287720	42.97%	77.79%	1.0084%	0.618647	0.010325
AGTAGGAAGATGTGTTAATGGA	A2	B7	5718770	2551365	555081	289994	6640808	44.61%	78.24%	1.3248%	0.657512	0.0108095
ATATAGATGATGTGTTAATGGA	A2	B3	2418222	1000162	224134	119191	2729280	41.36%	77.59%	0.5445%	0.665131	0.0108496
GAAGTGGAGAGGTGTTAATGGA	A2	B9	3234178	1537960	325438	174777	3983499	47.55%	78.84%	0.7985%	0.607858	0.0103741
GAATTAGGTGTGTGTTAATGGA	A2	B6	2127343	1005459	209513	106628	2500849	47.26%	79.16%	0.4871%	0.664486	0.0108746
GAGAGTTATTGGTGTTAATGGA	A2	B1	4638522	2162703	459652	232306	5508496	46.62%	78.75%	1.0613%	0.633553	0.0107605
GATATAGAATTGTGTTAATGGA	A2	B15	11621550	5229184	1108791	589964	13683727	45%	78.80%	2.6952%	0.633116	0.010048
GGAGATTAATGGTGTTAATGGA	A2	B5	1963797	976498	199526	104999	2420404	49.72%	79.57%	0.4797%	0.674967	0.0110737
GGTGTTGTAATGTGTTAATGGA	A2	B10	3521303	1754896	365132	203564	4538218	49.84%	79.19%	0.93%	0.615144	0.0101038
GTAAGAGGAATGTGTTAATGGA	A2	B2	4477537	2121871	444873	232385	5388190	47.39%	79.03%	1.0616%	0.645728	0.0105873
GTATGGATATAGTGTTAATGGA	A2	B12	5060237	2334909	498031	269542	6258855	46.14%	78.67%	1.2314%	0.647975	0.0101856
GTTAAGAGGAAGTGTTAATGGA	A2	B8	4436474	2136729	441799	236264	5345975	48.16%	79.32%	1.0794%	0.63345	0.0104751
TATTGTGGAATGTGTTAATGGA	A2	B4	4363478	1966653	418575	220073	5070840	45.07%	78.72%	1.0054%	0.675484	0.0108009
TTAGATAATGAGTGTTAATGGA	A2	B11	4615351	2142163	454065	250734	5729954	46.41%	78.80%	1.1455%	0.602457	0.00978118
AAGGAAGTGAAGTTAAGAGGAA	A20	B14	5292124	2291486	488774	239116	5667809	43.3%	78.67%	1.0924%	0.560021	0.0111776
AATAAGGAAGGGTTAAGAGGAA	A20	B13	4279482	1847576	402386	201182	4745126	43.17%	78.22%	0.9191%	0.573039	0.0108629
AGTAGGAAGATGTTAAGAGGAA	A20	B7	36606398	12768002	1061811	479445	10697309	34.88%	91.68%	2.1903%	0.461753	0.0181332
ATATAGATGATGTTAAGAGGAA	A20	B3	798496	339013	76124	38084	891430	42.46%	77.55%	0.174%	0.551101	0.0112826
GAAGTGGAGAGGTTAAGAGGAA	A20	B9	3131095	1477807	310766	169018	3716703	47.2%	78.97%	0.7722%	0.292104	0.011153
GAATTAGGTGTGTTAAGAGGAA	A20	B6	2807455	1323694	275890	140668	3264989	47.15%	79.16%	0.6426%	0.379344	0.0116697
GAGAGTTATTGGTTAAGAGGAA	A20	B1	4830280	2275530	482966	250027	5818939	47.11%	78.78%	1.1422%	0.522079	0.0102712
GATATAGAATTGTTAAGAGGAA	A20	B15	8622079	3779376	817406	435001	10076042	43.83%	78.37%	1.9873%	0.580789	0.0100986
GGAGATTAATGGTTAAGAGGAA	A20	B5	2085443	996226	202504	94175	2333934	47.77%	79.67%	0.4302%	0.375271	0.012601
GGTGTTGTAATGTTAAGAGGAA	A20	B10	2857707	1432271	296038	159336	3581760	50.12%	79.33%	0.7279%	0.408423	0.0109028
GTAAGAGGAATGTTAAGAGGAA	A20	B2	4503441	2109380	447695	229720	5420667	46.84%	78.78%	1.0495%	0.50416	0.0106487
GTATGGATATAGTTAAGAGGAA	A20	B12	4083794	1932155	409774	229947	5159425	47.31%	78.79%	1.0505%	0.586466	0.00999465
GTTAAGAGGAAGTTAAGAGGAA	A20	B8	5391464	2468331	510070	266784	6127068	45.78%	79.34%	1.2188%	0.401692	0.012506
TATTGTGGAATGTTAAGAGGAA	A20	B4	3040591	1405760	295828	153054	3523894	46.23%	78.96%	0.6992%	0.429342	0.0122091
TTAGATAATGAGTTAAGAGGAA	A20	B11	4594349	2115699	442163	231924	5330154	46.05%	79.10%	1.0595%	0.561225	0.0103429
AAGGAAGTGAAGGAGATTAATG	A3	B14	5113282	2276186	492663	261190	6081895	44.52%	78.36%	1.1932%	0.618574	0.0101168
AATAAGGAAGGGGAGATTAATG	A3	B13	5404963	2363380	509796	272984	6227018	43.73%	78.43%	1.2471%	0.608755	0.0100508
AGTAGGAAGATGGAGATTAATG	A3	B7	5721943	2494273	547876	288582	6580954	43.59%	78.03%	1.3184%	0.659061	0.010981
ATATAGATGATGGAGATTAATG	A3	B3	2058112	846313	188989	99079	2296835	41.12%	77.67%	0.4526%	0.651592	0.0108718
GAAGTGGAGAGGGAGATTAATG	A3	B9	4965520	2293302	481802	249158	5756436	46.18%	78.99%	1.1383%	0.624806	0.0105972
GAATTAGGTGTGGAGATTAATG	A3	B6	1936895	895561	188076	96501	2261657	46.24%	79.00%	0.4409%	0.65624	0.0113268
GAGAGTTATTGGGAGATTAATG	A3	B1	4915556	2266954	480919	245401	5795464	46.12%	78.79%	1.1211%	0.636896	0.0107279
GATATAGAATTGGAGATTAATG	A3	B15	14268017	6576245	1388094	756729	17276603	46.09%	78.89%	3.4571%	0.608719	0.0097702
GGAGATTAATGGGAGATTAATG	A3	B5	1190540	572574	119215	63394	1443181	48.09%	79.18%	0.2896%	0.650195	0.0114433
GGTGTTGTAATGGAGATTAATG	A3	B10	5002295	2403138	502268	272078	6239411	48.04%	79.10%	1.243%	0.600593	0.0100555
GTAAGAGGAATGGAGATTAATG	A3	B2	6072407	2809669	592613	305894	7189662	46.27%	78.91%	1.3975%	0.652695	0.0106612
GTATGGATATAGGAGATTAATG	A3	B12	6631526	3097663	648675	346094	8037857	46.71%	79.06%	1.5811%	0.60966	0.0101133
GTTAAGAGGAAGGAGATTAATG	A3	B8	6274362	2991012	612297	320408	7372656	47.67%	79.53%	1.4638%	0.647658	0.0104604
TATTGTGGAATGGAGATTAATG	A3	B4	4925988	2217030	469580	242899	5673621	45.01%	78.82%	1.1097%	0.66622	0.0108614
TTAGATAATGAGGAGATTAATG	A3	B11	6522796	2987012	618942	329380	7570578	45.79%	79.28%	1.5048%	0.588689	0.0101437
AAGGAAGTGAAGTATGGATATA	A4	B14	6305191	2802884	606511	317371	7422802	44.45%	78.36%	1.4499%	0.629715	0.00995667
AATAAGGAAGGGTATGGATATA	A4	B13	7770010	3352601	722611	387423	8830076	43.15%	78.45%	1.7699%	0.637411	0.00994429
AGTAGGAAGATGTATGGATATA	A4	B7	7950331	3492353	769175	404183	9315333	43.93%	77.98%	1.8465%	0.643007	0.0105694
ATATAGATGATGTATGGATATA	A4	B3	3268247	1354615	302387	162061	3702477	41.45%	77.68%	0.7404%	0.654389	0.0107168
GAAGTGGAGAGGTATGGATATA	A4	B9	3381822	1621897	337288	176940	4028674	47.96%	79.20%	0.8083%	0.625163	0.0104067
GAATTAGGTGTGTATGGATATA	A4	B6	2999238	1420393	293609	157198	3555195	47.36%	79.33%	0.7182%	0.622142	0.0105044
GAGAGTTATTGGTATGGATATA	A4	B1	5115738	2371879	503886	252982	6001652	46.36%	78.76%	1.1557%	0.636112	0.0106127
GATATAGAATTGTATGGATATA	A4	B15	13592528	6299675	1324307	714761	16430434	46.35%	78.98%	3.2654%	0.59525	0.00968504
GGAGATTAATGGTATGGATATA	A4	B5	1813936	887280	184689	93577	2233379	48.91%	79.18%	0.4275%	0.481356	0.0114944
GGTGTTGTAATGTATGGATATA	A4	B10	4158517	2006952	427008	219485	5263538	48.26%	78.72%	1.0027%	0.631256	0.0102988
GTAAGAGGAATGTATGGATATA	A4	B2	5484740	2529517	536239	280678	6553865	46.12%	78.80%	1.2823%	0.653452	0.010456
GTATGGATATAGTATGGATATA	A4	B12	6848360	3229416	672256	356923	8281217	47.16%	79.18%	1.6306%	0.624417	0.00997895
GTTAAGAGGAAGTATGGATATA	A4	B8	7710380	3676327	755755	402647	9176369	47.68%	79.44%	1.8395%	0.650823	0.0101746
TATTGTGGAATGTATGGATATA	A4	B4	4252237	1900079	405457	206523	4861844	44.68%	78.66%	0.9435%	0.668232	0.0107889
TTAGATAATGAGTATGGATATA	A4	B11	7286299	3398971	711786	383658	8818036	46.65%	79.06%	1.7527%	0.557906	0.00967944
AAGGAAGTGAAGATATAGAATT	A5	B14	4984725	2173149	487317	258990	6101402	43.6%	77.58%	1.1832%	0.594238	0.0100005
AATAAGGAAGGGATATAGAATT	A5	B13	5235467	2284878	497851	268228	6072624	43.64%	78.21%	1.2254%	0.63239	0.0100412
AGTAGGAAGATGATATAGAATT	A5	B7	6035599	2551961	569976	289583	6749265	42.28%	77.67%	1.3229%	0.619847	0.0110136
ATATAGATGATGATATAGAATT	A5	B3	2108245	840291	191953	100139	2313146	39.86%	77.16%	0.4575%	0.649423	0.0111682
GAAGTGGAGAGGATATAGAATT	A5	B9	2759051	1274172	272766	135835	3223702	46.18%	78.59%	0.6206%	0.64219	0.0107889
GAATTAGGTGTGATATAGAATT	A5	B6	1997987	921257	194294	102638	2322056	46.11%	78.91%	0.4689%	0.597901	0.0109641
GAGAGTTATTGGATATAGAATT	A5	B1	4207998	1921357	413900	214641	5002892	45.66%	78.46%	0.9806%	0.62189	0.0107555
GATATAGAATTGATATAGAATT	A5	B15	11969615	5284228	1143547	623372	14273598	44.15%	78.36%	2.8478%	0.583107	0.00988596
GGAGATTAATGGATATAGAATT	A5	B5	1958641	953886	201538	109198	2525314	48.7%	78.87%	0.4989%	0.351979	0.0108266
GGTGTTGTAATGATATAGAATT	A5	B10	3606247	1718715	365563	194378	4506505	47.66%	78.73%	0.888%	0.616257	0.0103693
GTAAGAGGAATGATATAGAATT	A5	B2	4371456	1959160	425438	222077	5190376	44.82%	78.28%	1.0145%	0.645244	0.0107465
GTATGGATATAGATATAGAATT	A5	B12	4148990	1936777	410374	224870	5074125	46.68%	78.81%	1.0273%	0.625543	0.00999841
GTTAAGAGGAAGATATAGAATT	A5	B8	5406165	2507475	530235	281681	6493470	46.38%	78.85%	1.2868%	0.645121	0.0103201
TATTGTGGAATGATATAGAATT	A5	B4	3497851	1526497	332645	175042	4019604	43.64%	78.21%	0.7997%	0.65405	0.010871
TTAGATAATGAGATATAGAATT	A5	B11	5040565	2298526	486694	265937	5991272	45.6%	78.83%	1.2149%	0.574506	0.0100515
AAGGAAGTGAATTGAGTGGTAG	A6	B14	410510	184062	40518	23057	516520	44.84%	77.99%	0.1053%	0.596247	0.0101778
AATAAGGAAGGTTGAGTGGTAG	A6	B13	304870	135170	30044	16875	371796	44.34%	77.77%	0.0771%	0.62364	0.0102525
AGTAGGAAGATTTGAGTGGTAG	A6	B7	294105	126765	28580	15390	344805	43.1%	77.45%	0.0703%	0.661933	0.0111639
ATATAGATGATTTGAGTGGTAG	A6	B3	237678	95667	21989	12204	273015	40.25%	77.02%	0.0558%	0.669455	0.0118102
GAAGTGGAGAGTTGAGTGGTAG	A6	B9	128366	58860	12989	6667	155725	45.85%	77.93%	0.0305%	0.63447	0.0108119
GAATTAGGTGTTTGAGTGGTAG	A6	B6	90774	41762	8848	5023	109520	46.01%	78.81%	0.0229%	0.668266	0.0113211
GAGAGTTATTGTTGAGTGGTAG	A6	B1	554559	255282	55598	30327	688865	46.03%	78.22%	0.1385%	0.63818	0.0107588
GATATAGAATTTTGAGTGGTAG	A6	B15	556886	256174	55296	31106	704654	46%	78.41%	0.1421%	0.609156	0.0102017
GGAGATTAATGTTGAGTGGTAG	A6	B5	47027	22985	4878	2724	59704	48.88%	78.78%	0.0124%	0.563962	0.0120968
GGTGTTGTAATTTGAGTGGTAG	A6	B10	166790	78315	17221	9404	213497	46.95%	78.01%	0.043%	0.604135	0.010822
GTAAGAGGAATTTGAGTGGTAG	A6	B2	486485	224276	48221	25689	592031	46.1%	78.50%	0.1174%	0.652232	0.0109741
GTATGGATATATTGAGTGGTAG	A6	B12	349191	167177	35406	19867	450654	47.88%	78.82%	0.0908%	0.594924	0.00958315
GTTAAGAGGAATTGAGTGGTAG	A6	B8	287925	135492	28305	15307	345975	47.06%	79.11%	0.0699%	0.662262	0.0107942
TATTGTGGAATTTGAGTGGTAG	A6	B4	358865	158861	34763	18820	426702	44.27%	78.12%	0.086%	0.659418	0.0114868
TTAGATAATGATTGAGTGGTAG	A6	B11	325646	146855	31995	17325	399171	45.1%	78.21%	0.0791%	0.578807	0.0107291
AAGGAAGTGAAGTAAGAGGAAT	A7	B14	5051298	2312671	494145	270548	6209250	45.78%	78.63%	1.236%	0.572184	0.00983889
AATAAGGAAGGGTAAGAGGAAT	A7	B13	4602561	2057449	439548	220455	5235331	44.7%	78.64%	1.0071%	0.600744	0.0104115
AGTAGGAAGATGTAAGAGGAAT	A7	B7	5261793	2417993	514377	278894	6226208	45.95%	78.73%	1.2741%	0.650675	0.010475
ATATAGATGATGTAAGAGGAAT	A7	B3	2849589	1211138	262898	136442	3155593	42.5%	78.29%	0.6233%	0.48318	0.0109622
GAAGTGGAGAGGTAAGAGGAAT	A7	B9	3712577	1793988	372378	197347	4524476	48.32%	79.24%	0.9016%	0.605882	0.0102556
GAATTAGGTGTGTAAGAGGAAT	A7	B6	877789	420417	87505	45614	1053106	47.89%	79.19%	0.2084%	0.598617	0.010915
GAGAGTTATTGGTAAGAGGAAT	A7	B1	6367015	3046254	632871	332346	7700944	47.84%	79.22%	1.5183%	0.640549	0.0102472
GATATAGAATTGTAAGAGGAAT	A7	B15	10943775	5117104	1067001	562984	13133712	46.76%	79.15%	2.572%	0.59585	0.0097992
GGAGATTAATGGTAAGAGGAAT	A7	B5	1013685	520891	105667	60245	1320023	51.39%	79.71%	0.2752%	0.367002	0.0106593
GGTGTTGTAATGTAAGAGGAAT	A7	B10	3485521	1724841	359807	203625	4567718	49.49%	79.14%	0.9303%	0.609322	0.00990834
GTAAGAGGAATGTAAGAGGAAT	A7	B2	5729329	2733282	561558	291893	6799803	47.71%	79.45%	1.3335%	0.621624	0.010396
GTATGGATATAGTAAGAGGAAT	A7	B12	5037395	2388315	496813	269344	6207629	47.41%	79.20%	1.2305%	0.623225	0.00988482
GTTAAGAGGAAGTAAGAGGAAT	A7	B8	5375912	2622383	535543	289063	6646191	48.78%	79.58%	1.3206%	0.632367	0.0101129
TATTGTGGAATGTAAGAGGAAT	A7	B4	4360220	2038614	420050	214070	5010290	46.75%	79.40%	0.978%	0.57922	0.0107935
TTAGATAATGAGTAAGAGGAAT	A7	B11	4786380	2230058	460569	236619	5577320	46.59%	79.35%	1.081%	0.6111	0.0102821
AAGGAAGTGAAGAATTAGGTGT	A8	B14	6201599	2651595	590779	298660	7104759	42.76%	77.72%	1.3644%	0.614279	0.0103264
AATAAGGAAGGGAATTAGGTGT	A8	B13	4752095	2075822	461393	238241	5620775	43.68%	77.77%	1.0884%	0.611072	0.0101394
AGTAGGAAGATGAATTAGGTGT	A8	B7	3540433	1527567	339487	170873	3957879	43.15%	77.78%	0.7806%	0.661611	0.0109741
ATATAGATGATGAATTAGGTGT	A8	B3	2095153	858165	194438	97885	2294060	40.96%	77.34%	0.4472%	0.445234	0.0112382
GAAGTGGAGAGGAATTAGGTGT	A8	B9	2110836	968127	208929	105002	2435293	45.86%	78.42%	0.4797%	0.633158	0.011077
GAATTAGGTGTGAATTAGGTGT	A8	B6	463237	220258	47255	25473	560583	47.55%	78.55%	0.1164%	0.657875	0.0114838
GAGAGTTATTGGAATTAGGTGT	A8	B1	3685366	1691259	369491	189677	4467104	45.89%	78.15%	0.8665%	0.628743	0.0106839
GATATAGAATTGAATTAGGTGT	A8	B15	10531671	4730723	1011910	537184	12440505	44.92%	78.61%	2.4541%	0.641916	0.0101372
GGAGATTAATGGAATTAGGTGT	A8	B5	138012	66235	15534	8550	194451	47.99%	76.55%	0.0391%	0.607596	0.0115752
GGTGTTGTAATGAATTAGGTGT	A8	B10	2818213	1336423	284918	147244	3467624	47.42%	78.68%	0.6727%	0.668673	0.0105835
GTAAGAGGAATGAATTAGGTGT	A8	B2	4337651	1964515	425416	228561	5217663	45.29%	78.34%	1.0442%	0.662708	0.0106631
GTATGGATATAGAATTAGGTGT	A8	B12	4840885	2240903	483350	255498	5973650	46.29%	78.43%	1.1672%	0.622671	0.0101198
GTTAAGAGGAAGAATTAGGTGT	A8	B8	3317338	1547434	326158	171538	3877943	46.65%	78.92%	0.7837%	0.650361	0.0105404
TATTGTGGAATGAATTAGGTGT	A8	B4	1603716	698480	154242	78138	1808152	43.55%	77.92%	0.357%	0.600567	0.0114886
TTAGATAATGAGAATTAGGTGT	A8	B11	4660094	2126935	452079	240498	5492192	45.64%	78.75%	1.0987%	0.610389	0.0100951
AAGGAAGTGAAGGTGTTGTAAT	A9	B14	6895470	3176690	674311	363526	8235498	46.07%	78.77%	1.6608%	0.596081	0.00988101
AATAAGGAAGGGGTGTTGTAAT	A9	B13	6267856	2732797	593964	310568	7218841	43.6%	78.27%	1.4188%	0.622534	0.0101586
AGTAGGAAGATGGTGTTGTAAT	A9	B7	5703570	2512466	547923	281074	6465703	44.05%	78.19%	1.2841%	0.667394	0.010905
ATATAGATGATGGTGTTGTAAT	A9	B3	1745947	728201	161776	84180	1927950	41.71%	77.78%	0.3846%	0.602058	0.0110683
GAAGTGGAGAGGGTGTTGTAAT	A9	B9	2536061	1205304	252189	131437	3012926	47.53%	79.08%	0.6005%	0.616514	0.0104948
GAATTAGGTGTGGTGTTGTAAT	A9	B6	1545460	717982	149710	79237	1782640	46.46%	79.15%	0.362%	0.671555	0.0108847
GAGAGTTATTGGGTGTTGTAAT	A9	B1	6135414	2898668	607430	323156	7347350	47.24%	79.04%	1.4763%	0.638959	0.0101916
GATATAGAATTGGTGTTGTAAT	A9	B15	10188988	4604159	984037	523134	12218818	45.19%	78.63%	2.3899%	0.624749	0.0100612
GGAGATTAATGGGTGTTGTAAT	A9	B5	250884	120149	26487	14265	328954	47.89%	77.95%	0.0652%	0.634741	0.0108893
GGTGTTGTAATGGTGTTGTAAT	A9	B10	3274751	1578058	331702	171477	4048643	48.19%	78.98%	0.7834%	0.679632	0.0106198
GTAAGAGGAATGGTGTTGTAAT	A9	B2	5801592	2698295	569728	297100	6927869	46.51%	78.89%	1.3573%	0.655373	0.0104675
GTATGGATATAGGTGTTGTAAT	A9	B12	3280450	1519726	322433	167196	3928773	46.33%	78.78%	0.7638%	0.627172	0.0105267
GTTAAGAGGAAGGTGTTGTAAT	A9	B8	3323334	1601205	329477	166822	3911535	48.18%	79.42%	0.7621%	0.660171	0.0105281
TATTGTGGAATGGTGTTGTAAT	A9	B4	1859355	840269	179634	94047	2150306	45.19%	78.62%	0.4296%	0.634113	0.0107698
TTAGATAATGAGGTGTTGTAAT	A9	B11	8080407	3697403	768624	390982	9249934	45.76%	79.21%	1.7862%	0.623927	0.0102508

### Sheet: E55_5mC_10um_rep2
Barcodes	nA	nB	Raw_reads	Mapped_reads	Unique_reads	CpG_number	CH_number	Mapping_rate	duplicated_level	CpG_coverage	CpG_ML	CH_ML
AAGGAAGTGAAGAGAGTTATTG	A1	B14	4173056	1321510	288080	131962	3112305	31.67%	78.20%	0.6029%	0.547525	0.0225104
AATAAGGAAGGGAGAGTTATTG	A1	B13	3888711	1183726	261424	111833	2763234	30.44%	77.92%	0.5109%	0.551883	0.0238257
AGTAGGAAGATGAGAGTTATTG	A1	B7	5532820	1714370	371319	172657	3903297	30.99%	78.34%	0.7888%	0.615329	0.023298
ATATAGATGATGAGAGTTATTG	A1	B3	4805631	1346808	299585	141487	3203632	28.03%	77.76%	0.6464%	0.577401	0.0234455
GAAGTGGAGAGGAGAGTTATTG	A1	B9	4181536	1422366	289940	131856	3038768	34.02%	79.62%	0.6024%	0.635895	0.0235601
GAATTAGGTGTGAGAGTTATTG	A1	B6	3988820	1321645	275422	126792	2952364	33.13%	79.16%	0.5792%	0.634248	0.0237263
GAGAGTTATTGGAGAGTTATTG	A1	B1	4100594	1418653	290568	151837	3262991	34.6%	79.52%	0.6937%	0.553394	0.0209733
GATATAGAATTGAGAGTTATTG	A1	B15	4682547	1484921	318672	153453	3535819	31.71%	78.54%	0.701%	0.556052	0.0221802
GGAGATTAATGGAGAGTTATTG	A1	B5	3742204	1364880	273890	134517	3031217	36.47%	79.93%	0.6145%	0.628484	0.0224842
GGTGTTGTAATGAGAGTTATTG	A1	B10	3961840	1374938	281718	128457	2994622	34.7%	79.51%	0.5869%	0.619505	0.0236553
GTAAGAGGAATGAGAGTTATTG	A1	B2	3878259	1260757	265958	127761	2903297	32.51%	78.90%	0.5837%	0.561161	0.0226593
GTATGGATATAGAGAGTTATTG	A1	B12	2118897	724563	150864	66961	1606897	34.2%	79.18%	0.3059%	0.58179	0.0234283
GTTAAGAGGAAGAGAGTTATTG	A1	B8	4734051	1623414	327579	153022	3483451	34.29%	79.82%	0.6991%	0.626997	0.0230565
TATTGTGGAATGAGAGTTATTG	A1	B4	4832708	1574463	330624	142398	3417439	32.58%	79.00%	0.6505%	0.60459	0.0242577
TTAGATAATGAGAGAGTTATTG	A1	B11	5093253	1677795	351921	162030	3832700	32.94%	79.02%	0.7402%	0.572022	0.0224419
AAGGAAGTGAAAATAAGGAAGG	A10	B14	5355286	1836323	379157	189629	4128199	34.29%	79.35%	0.8663%	0.53169	0.0216104
AATAAGGAAGGAATAAGGAAGG	A10	B13	3918252	1199740	259374	120382	2732088	30.62%	78.38%	0.55%	0.548434	0.0236018
AGTAGGAAGATAATAAGGAAGG	A10	B7	4991289	1533073	334464	156954	3544004	30.71%	78.18%	0.717%	0.625967	0.0233943
ATATAGATGATAATAAGGAAGG	A10	B3	4031777	1148611	252186	119477	2703913	28.49%	78.04%	0.5458%	0.604268	0.0235537
GAAGTGGAGAGAATAAGGAAGG	A10	B9	3349688	1161248	236307	114619	2539324	34.67%	79.65%	0.5236%	0.643776	0.0230211
GAATTAGGTGTAATAAGGAAGG	A10	B6	3482618	1164245	243252	112149	2599616	33.43%	79.11%	0.5123%	0.622627	0.0236757
GAGAGTTATTGAATAAGGAAGG	A10	B1	3601321	1245635	259128	125007	2827451	34.59%	79.20%	0.5711%	0.55273	0.0221508
GATATAGAATTAATAAGGAAGG	A10	B15	3880721	1161174	260851	121979	2884061	29.92%	77.54%	0.5573%	0.530227	0.0232285
GGAGATTAATGAATAAGGAAGG	A10	B5	3155027	1151894	232006	110950	2541906	36.51%	79.86%	0.5069%	0.63041	0.0228145
GGTGTTGTAATAATAAGGAAGG	A10	B10	3481997	1217082	249088	115194	2658184	34.95%	79.53%	0.5263%	0.62567	0.0237804
GTAAGAGGAATAATAAGGAAGG	A10	B2	2762681	943185	195959	89345	2081753	34.14%	79.22%	0.4082%	0.596862	0.0235227
GTATGGATATAAATAAGGAAGG	A10	B12	1691715	591662	122258	58857	1335277	34.97%	79.34%	0.2689%	0.578311	0.0226413
GTTAAGAGGAAAATAAGGAAGG	A10	B8	4025100	1400747	285938	135080	3084249	34.8%	79.59%	0.6171%	0.644795	0.0231678
TATTGTGGAATAATAAGGAAGG	A10	B4	4226480	1408966	289666	133007	3028970	33.34%	79.44%	0.6076%	0.606773	0.0238183
TTAGATAATGAAATAAGGAAGG	A10	B11	4451304	1512217	308415	141226	3237480	33.97%	79.61%	0.6452%	0.619451	0.0237155
AAGGAAGTGAAAGTTAGTGTGA	A11	B14	5097514	1657123	354132	173799	3888857	32.51%	78.63%	0.794%	0.606305	0.021717
AATAAGGAAGGAGTTAGTGTGA	A11	B13	5059135	1581724	336415	158307	3575184	31.26%	78.73%	0.7232%	0.562473	0.0231616
AGTAGGAAGATAGTTAGTGTGA	A11	B7	4993438	1565205	339137	161582	3640955	31.35%	78.33%	0.7382%	0.631693	0.0232238
ATATAGATGATAGTTAGTGTGA	A11	B3	3311524	947149	209424	92922	2188181	28.6%	77.89%	0.4245%	0.597549	0.0245289
GAAGTGGAGAGAGTTAGTGTGA	A11	B9	3483126	1176593	245122	118834	2651891	33.78%	79.17%	0.5429%	0.644724	0.0231339
GAATTAGGTGTAGTTAGTGTGA	A11	B6	3873740	1281849	270839	128542	2966641	33.09%	78.87%	0.5872%	0.626848	0.0230769
GAGAGTTATTGAGTTAGTGTGA	A11	B1	4045366	1420169	291912	147081	3262493	35.11%	79.45%	0.6719%	0.570571	0.021509
GATATAGAATTAGTTAGTGTGA	A11	B15	5166489	1707002	360906	189330	4110109	33.04%	78.86%	0.8649%	0.541415	0.0211361
GGAGATTAATGAGTTAGTGTGA	A11	B5	1983094	715569	146099	67579	1593076	36.08%	79.58%	0.3087%	0.622731	0.0236461
GGTGTTGTAATAGTTAGTGTGA	A11	B10	2934739	1033023	210754	98758	2274910	35.2%	79.60%	0.4512%	0.632298	0.023217
GTAAGAGGAATAGTTAGTGTGA	A11	B2	3150531	1064561	222917	101267	2389399	33.79%	79.06%	0.4626%	0.605412	0.0231377
GTATGGATATAAGTTAGTGTGA	A11	B12	2102318	725355	150204	74230	1648753	34.5%	79.29%	0.3391%	0.577451	0.0224405
GTTAAGAGGAAAGTTAGTGTGA	A11	B8	4099489	1404717	288718	140195	3135404	34.27%	79.45%	0.6405%	0.648676	0.0227461
TATTGTGGAATAGTTAGTGTGA	A11	B4	3788608	1253651	260304	116097	2709653	33.09%	79.24%	0.5304%	0.61297	0.023855
TTAGATAATGAAGTTAGTGTGA	A11	B11	4822132	1597563	328867	150089	3496801	33.13%	79.41%	0.6857%	0.616844	0.0233871
AAGGAAGTGAAATGTATGGATA	A12	B14	7145342	2273678	487927	236805	5328468	31.82%	78.54%	1.0818%	0.641409	0.0223053
AATAAGGAAGGATGTATGGATA	A12	B13	7407537	2322327	492866	234908	5281740	31.35%	78.78%	1.0732%	0.598995	0.0227456
AGTAGGAAGATATGTATGGATA	A12	B7	5222050	1563591	350108	165423	3745346	29.94%	77.61%	0.7557%	0.632035	0.0237396
ATATAGATGATATGTATGGATA	A12	B3	4332963	1193686	271968	124077	2944420	27.55%	77.22%	0.5668%	0.611068	0.0241768
GAAGTGGAGAGATGTATGGATA	A12	B9	3966354	1324359	272688	130887	2940902	33.39%	79.41%	0.598%	0.648468	0.0237361
GAATTAGGTGTATGTATGGATA	A12	B6	4262272	1423165	292908	139186	3144159	33.39%	79.42%	0.6359%	0.633734	0.0239212
GAGAGTTATTGATGTATGGATA	A12	B1	3765763	1273536	269691	130745	2941578	33.82%	78.82%	0.5973%	0.568773	0.0227218
GATATAGAATTATGTATGGATA	A12	B15	5312194	1781328	369079	182871	4081494	33.53%	79.28%	0.8354%	0.569008	0.0219997
GGAGATTAATGATGTATGGATA	A12	B5	3110321	1089982	224255	103751	2423427	35.04%	79.43%	0.474%	0.627828	0.0245199
GGTGTTGTAATATGTATGGATA	A12	B10	3581729	1217580	254968	119271	2750507	33.99%	79.06%	0.5449%	0.643017	0.0240839
GTAAGAGGAATATGTATGGATA	A12	B2	4087062	1360287	287593	140375	3165719	33.28%	78.86%	0.6413%	0.628605	0.0227706
GTATGGATATAATGTATGGATA	A12	B12	2534269	855313	179788	87407	1999266	33.75%	78.98%	0.3993%	0.603809	0.0225498
GTTAAGAGGAAATGTATGGATA	A12	B8	3483511	1160189	243741	113494	2620723	33.31%	78.99%	0.5185%	0.64993	0.0237775
TATTGTGGAATATGTATGGATA	A12	B4	4370302	1406740	299066	135384	3203746	32.19%	78.74%	0.6185%	0.609889	0.0238545
TTAGATAATGAATGTATGGATA	A12	B11	5217062	1707601	354964	162108	3750138	32.73%	79.21%	0.7406%	0.624305	0.0238418
AAGGAAGTGAAATATAGATGAT	A13	B14	7735822	2468908	522331	244594	5664413	31.92%	78.84%	1.1174%	0.592417	0.0226065
AATAAGGAAGGATATAGATGAT	A13	B13	8528070	2668410	564769	267740	6062654	31.29%	78.83%	1.2232%	0.594976	0.0226818
AGTAGGAAGATATATAGATGAT	A13	B7	5094341	1585673	344822	160307	3675541	31.13%	78.25%	0.7324%	0.624856	0.0237403
ATATAGATGATATATAGATGAT	A13	B3	6006911	1757252	386164	182889	4177289	29.25%	78.02%	0.8355%	0.610087	0.0230191
GAAGTGGAGAGATATAGATGAT	A13	B9	4976374	1691170	346564	166624	3737151	33.98%	79.51%	0.7612%	0.650318	0.0230028
GAATTAGGTGTATATAGATGAT	A13	B6	4993661	1690195	342952	153675	3640245	33.85%	79.71%	0.7021%	0.626673	0.0243443
GAGAGTTATTGATATAGATGAT	A13	B1	5681165	1937438	411244	188545	4491565	34.1%	78.77%	0.8614%	0.559206	0.0223356
GATATAGAATTATATAGATGAT	A13	B15	7376951	2460446	516213	245021	5720563	33.35%	79.02%	1.1194%	0.553071	0.0221648
GGAGATTAATGATATAGATGAT	A13	B5	3536429	1282461	258418	119140	2765795	36.26%	79.85%	0.5443%	0.628458	0.0241158
GGTGTTGTAATATATAGATGAT	A13	B10	4296529	1499348	308244	140417	3317018	34.9%	79.44%	0.6415%	0.63616	0.0239777
GTAAGAGGAATATATAGATGAT	A13	B2	5880142	1978618	413779	192282	4534044	33.65%	79.09%	0.8784%	0.601643	0.0227823
GTATGGATATAATATAGATGAT	A13	B12	3119322	1072050	218374	103499	2370300	34.37%	79.63%	0.4728%	0.62305	0.0229357
GTTAAGAGGAAATATAGATGAT	A13	B8	4560757	1555591	320420	146497	3433866	34.11%	79.40%	0.6693%	0.645687	0.0235861
TATTGTGGAATATATAGATGAT	A13	B4	5431104	1822346	371612	166475	3888891	33.55%	79.61%	0.7605%	0.612441	0.0237073
TTAGATAATGAATATAGATGAT	A13	B11	5032227	1662163	346633	155881	3691258	33.03%	79.15%	0.7121%	0.62315	0.023694
AAGGAAGTGAAAGTAGGAAGAT	A14	B14	7798456	2631258	524839	244423	5611978	33.74%	80.05%	1.1166%	0.579094	0.0223821
AATAAGGAAGGAGTAGGAAGAT	A14	B13	5467174	1752182	359505	161295	3733486	32.05%	79.48%	0.7369%	0.591647	0.0234563
AGTAGGAAGATAGTAGGAAGAT	A14	B7	6189763	1955972	408943	191831	4348093	31.6%	79.09%	0.8764%	0.623978	0.0233945
ATATAGATGATAGTAGGAAGAT	A14	B3	5960768	1783695	370821	174532	3936930	29.92%	79.21%	0.7973%	0.605069	0.023387
GAAGTGGAGAGAGTAGGAAGAT	A14	B9	5182671	1810120	350086	166475	3704416	34.93%	80.66%	0.7605%	0.630855	0.02334
GAATTAGGTGTAGTAGGAAGAT	A14	B6	6205947	2108425	416036	194453	4409076	33.97%	80.27%	0.8884%	0.637974	0.0237585
GAGAGTTATTGAGTAGGAAGAT	A14	B1	4316389	1516290	303558	133060	3178004	35.13%	79.98%	0.6079%	0.56376	0.0235038
GATATAGAATTAGTAGGAAGAT	A14	B15	6354301	2184361	433006	206822	4724317	34.38%	80.18%	0.9449%	0.579325	0.0220741
GGAGATTAATGAGTAGGAAGAT	A14	B5	3420557	1246870	244053	113448	2620484	36.45%	80.43%	0.5183%	0.631236	0.023617
GGTGTTGTAATAGTAGGAAGAT	A14	B10	5983126	2117003	418079	192436	4449343	35.38%	80.25%	0.8791%	0.629403	0.0237574
GTAAGAGGAATAGTAGGAAGAT	A14	B2	4654916	1604731	319749	153477	3466818	34.47%	80.07%	0.7012%	0.602697	0.0225186
GTATGGATATAAGTAGGAAGAT	A14	B12	2177924	761849	150081	67210	1594815	34.98%	80.30%	0.307%	0.616044	0.0238335
GTTAAGAGGAAAGTAGGAAGAT	A14	B8	5763455	2005507	395101	184554	4217618	34.8%	80.30%	0.8431%	0.638633	0.0229212
TATTGTGGAATAGTAGGAAGAT	A14	B4	6867176	2317431	458476	207667	4842429	33.75%	80.22%	0.9487%	0.624025	0.0231934
TTAGATAATGAAGTAGGAAGAT	A14	B11	7302407	2457554	486810	219259	5113039	33.65%	80.19%	1.0017%	0.614112	0.0234735
AAGGAAGTGAATTAGATAATGA	A15	B14	3009586	985408	207667	96732	2185124	32.74%	78.93%	0.4419%	0.59009	0.023339
AATAAGGAAGGTTAGATAATGA	A15	B13	3434638	1109713	233346	102702	2383272	32.31%	78.97%	0.4692%	0.597396	0.0246306
AGTAGGAAGATTTAGATAATGA	A15	B7	2557425	813673	179011	83119	1914375	31.82%	78.00%	0.3797%	0.642048	0.0234915
ATATAGATGATTTAGATAATGA	A15	B3	2352615	672513	148270	65928	1551428	28.59%	77.95%	0.3012%	0.588662	0.0244579
GAAGTGGAGAGTTAGATAATGA	A15	B9	2466388	882668	174504	81042	1817072	35.79%	80.23%	0.3702%	0.635015	0.0240992
GAATTAGGTGTTTAGATAATGA	A15	B6	3011358	1034438	210773	98825	2239566	34.35%	79.62%	0.4515%	0.650452	0.0239264
GAGAGTTATTGTTAGATAATGA	A15	B1	2683742	959483	193892	85988	2003338	35.75%	79.79%	0.3928%	0.568994	0.0240817
GATATAGAATTTTAGATAATGA	A15	B15	4187932	1423711	297535	151208	3343348	34%	79.10%	0.6908%	0.613842	0.0216447
GGAGATTAATGTTAGATAATGA	A15	B5	1869341	688481	139788	62179	1501572	36.83%	79.70%	0.2841%	0.647537	0.0243539
GGTGTTGTAATTTAGATAATGA	A15	B10	2555918	915917	189015	87617	2050982	35.84%	79.36%	0.4003%	0.643217	0.0235923
GTAAGAGGAATTTAGATAATGA	A15	B2	3731215	1327104	266880	126334	2845517	35.57%	79.89%	0.5772%	0.619504	0.0230983
GTATGGATATATTAGATAATGA	A15	B12	1356193	484528	97607	45195	1033584	35.73%	79.86%	0.2065%	0.616625	0.0237806
GTTAAGAGGAATTAGATAATGA	A15	B8	2387602	823257	170465	77300	1827594	34.48%	79.29%	0.3531%	0.63321	0.0237609
TATTGTGGAATTTAGATAATGA	A15	B4	2568840	871918	179384	78390	1862723	33.94%	79.43%	0.3581%	0.619114	0.0244569
TTAGATAATGATTAGATAATGA	A15	B11	3781133	1282421	262135	114766	2739789	33.92%	79.56%	0.5243%	0.618084	0.0241502
AAGGAAGTGAAAAGGAAGTGAA	A16	B14	2302845	745722	158531	70930	1680424	32.38%	78.74%	0.324%	0.596445	0.0235881
AATAAGGAAGGAAGGAAGTGAA	A16	B13	1674192	507033	110637	48255	1147932	30.29%	78.18%	0.2205%	0.595428	0.024851
AGTAGGAAGATAAGGAAGTGAA	A16	B7	2745968	839902	185615	85885	1982255	30.59%	77.90%	0.3924%	0.61198	0.0236236
ATATAGATGATAAGGAAGTGAA	A16	B3	1856439	526881	116408	53159	1223462	28.38%	77.91%	0.2429%	0.57482	0.0247945
GAAGTGGAGAGAAGGAAGTGAA	A16	B9	2436126	827732	167140	76585	1748263	33.98%	79.81%	0.3499%	0.628379	0.0239514
GAATTAGGTGTAAGGAAGTGAA	A16	B6	2166237	700946	146587	68420	1559827	32.36%	79.09%	0.3126%	0.610595	0.0241307
GAGAGTTATTGAAGGAAGTGAA	A16	B1	1179162	396780	82968	37610	881781	33.65%	79.09%	0.1718%	0.569856	0.0236157
GATATAGAATTAAGGAAGTGAA	A16	B15	2536012	791005	170135	78818	1849642	31.19%	78.49%	0.3601%	0.584112	0.0236511
GGAGATTAATGAAGGAAGTGAA	A16	B5	1361854	479816	97936	45689	1058941	35.23%	79.59%	0.2087%	0.618224	0.0237727
GGTGTTGTAATAAGGAAGTGAA	A16	B10	3154177	1099492	221583	103631	2346387	34.86%	79.85%	0.4734%	0.631646	0.0239329
GTAAGAGGAATAAGGAAGTGAA	A16	B2	1209186	399460	84526	42163	933685	33.04%	78.84%	0.1926%	0.577839	0.0224534
GTATGGATATAAAGGAAGTGAA	A16	B12	822579	276409	57043	25018	605759	33.6%	79.36%	0.1143%	0.606586	0.024491
GTTAAGAGGAAAAGGAAGTGAA	A16	B8	2219263	765536	154148	71716	1647470	34.5%	79.86%	0.3276%	0.625845	0.0236532
TATTGTGGAATAAGGAAGTGAA	A16	B4	1963318	632685	132006	60047	1396319	32.23%	79.14%	0.2743%	0.593357	0.0242144
TTAGATAATGAAAGGAAGTGAA	A16	B11	3771195	1224356	251233	108795	2588146	32.47%	79.48%	0.497%	0.614079	0.0245616
AAGGAAGTGAAGATAATGGTGA	A17	B14	3013401	937912	204158	90577	2168809	31.12%	78.23%	0.4138%	0.567442	0.0239116
AATAAGGAAGGGATAATGGTGA	A17	B13	3475967	1078262	228356	104135	2386121	31.02%	78.82%	0.4757%	0.588775	0.0239781
AGTAGGAAGATGATAATGGTGA	A17	B7	3126952	924925	207887	97222	2233431	29.58%	77.52%	0.4442%	0.618004	0.023946
ATATAGATGATGATAATGGTGA	A17	B3	2851983	791125	173241	80571	1832089	27.74%	78.10%	0.3681%	0.58508	0.0246365
GAAGTGGAGAGGATAATGGTGA	A17	B9	2445336	810113	165677	76422	1760988	33.13%	79.55%	0.3491%	0.632072	0.0240311
GAATTAGGTGTGATAATGGTGA	A17	B6	2823495	917808	189846	91935	2057701	32.51%	79.32%	0.42%	0.628471	0.0237088
GAGAGTTATTGGATAATGGTGA	A17	B1	2307165	764685	163563	74158	1779893	33.14%	78.61%	0.3388%	0.587323	0.023663
GATATAGAATTGATAATGGTGA	A17	B15	4097078	1267872	275546	126874	3052811	30.95%	78.27%	0.5796%	0.557716	0.0228593
GGAGATTAATGGATAATGGTGA	A17	B5	2133883	749797	153155	70314	1646353	35.14%	79.57%	0.3212%	0.638195	0.0249297
GGTGTTGTAATGATAATGGTGA	A17	B10	3009896	1024164	210478	97432	2232748	34.03%	79.45%	0.4451%	0.636168	0.0245899
GTAAGAGGAATGATAATGGTGA	A17	B2	1773976	585412	122624	56472	1312066	33%	79.05%	0.258%	0.578698	0.0237823
GTATGGATATAGATAATGGTGA	A17	B12	1194758	405582	82958	36712	879205	33.95%	79.55%	0.1677%	0.60115	0.0245913
GTTAAGAGGAAGATAATGGTGA	A17	B8	2832421	959776	195299	90598	2076688	33.89%	79.65%	0.4139%	0.640924	0.0238352
TATTGTGGAATGATAATGGTGA	A17	B4	1952630	627700	130269	56959	1367527	32.15%	79.25%	0.2602%	0.610211	0.0251895
TTAGATAATGAGATAATGGTGA	A17	B11	3887293	1254281	260557	118560	2781177	32.27%	79.23%	0.5416%	0.622678	0.0239399
AAGGAAGTGAAAATGGTTGGTA	A18	B14	4676574	1408466	304057	137971	3234493	30.12%	78.41%	0.6303%	0.605416	0.0237902
AATAAGGAAGGAATGGTTGGTA	A18	B13	4322402	1338410	287148	137348	3086547	30.96%	78.55%	0.6275%	0.589322	0.0231292
AGTAGGAAGATAATGGTTGGTA	A18	B7	3823894	1149039	252260	123248	2724336	30.05%	78.05%	0.5631%	0.617548	0.0227635
ATATAGATGATAATGGTTGGTA	A18	B3	2962819	835667	184648	87554	1982343	28.21%	77.90%	0.4%	0.593466	0.0235699
GAAGTGGAGAGAATGGTTGGTA	A18	B9	2018507	659773	137665	63401	1472934	32.69%	79.13%	0.2896%	0.621917	0.0239677
GAATTAGGTGTAATGGTTGGTA	A18	B6	2831287	901095	189373	91751	2078074	31.83%	78.98%	0.4192%	0.641719	0.0234469
GAGAGTTATTGAATGGTTGGTA	A18	B1	3581497	1168835	248172	118801	2746239	32.64%	78.77%	0.5427%	0.590016	0.0222357
GATATAGAATTAATGGTTGGTA	A18	B15	4471867	1413748	301691	144438	3335748	31.61%	78.66%	0.6599%	0.630666	0.0227462
GGAGATTAATGAATGGTTGGTA	A18	B5	1853823	641140	133495	60638	1447866	34.58%	79.18%	0.277%	0.637244	0.0243687
GGTGTTGTAATAATGGTTGGTA	A18	B10	1827209	619784	128705	59610	1373197	33.92%	79.23%	0.2723%	0.635756	0.0244748
GTAAGAGGAATAATGGTTGGTA	A18	B2	2297368	751173	159414	71801	1713272	32.7%	78.78%	0.328%	0.572153	0.0237088
GTATGGATATAAATGGTTGGTA	A18	B12	1582282	520724	109253	48594	1168937	32.91%	79.02%	0.222%	0.602032	0.0240309
GTTAAGAGGAAAATGGTTGGTA	A18	B8	2572741	857116	178903	85179	1961477	33.32%	79.13%	0.3891%	0.638729	0.0230629
TATTGTGGAATAATGGTTGGTA	A18	B4	2407548	764829	162601	73183	1731132	31.77%	78.74%	0.3343%	0.612185	0.0239426
TTAGATAATGAAATGGTTGGTA	A18	B11	3375893	1083411	226534	102427	2386322	32.09%	79.09%	0.4679%	0.616884	0.0241107
AAGGAAGTGAATATTGTGGAAT	A19	B14	6030356	1970357	422574	189498	4483093	32.67%	78.55%	0.8657%	0.580174	0.0230972
AATAAGGAAGGTATTGTGGAAT	A19	B13	7993017	2517036	535989	248794	5674396	31.49%	78.71%	1.1366%	0.574867	0.0231907
AGTAGGAAGATTATTGTGGAAT	A19	B7	8050056	2543330	551162	263314	5916331	31.59%	78.33%	1.2029%	0.615543	0.0229761
ATATAGATGATTATTGTGGAAT	A19	B3	5616100	1645541	362685	175082	3909507	29.3%	77.96%	0.7999%	0.572472	0.0229902
GAAGTGGAGAGTATTGTGGAAT	A19	B9	3994594	1370536	281642	128645	2976447	34.31%	79.45%	0.5877%	0.631403	0.0237309
GAATTAGGTGTTATTGTGGAAT	A19	B6	6464708	2169694	442941	207406	4735920	33.56%	79.59%	0.9475%	0.637786	0.0236064
GAGAGTTATTGTATTGTGGAAT	A19	B1	4675565	1637842	338372	177553	3827110	35.03%	79.34%	0.8111%	0.53885	0.0209387
GATATAGAATTTATTGTGGAAT	A19	B15	7090924	2266536	486686	223313	5318295	31.96%	78.53%	1.0202%	0.603413	0.0230892
GGAGATTAATGTATTGTGGAAT	A19	B5	3186462	1161962	234927	107078	2515821	36.47%	79.78%	0.4892%	0.632117	0.024085
GGTGTTGTAATTATTGTGGAAT	A19	B10	5060453	1800887	366181	169264	3911019	35.59%	79.67%	0.7733%	0.64035	0.0237407
GTAAGAGGAATTATTGTGGAAT	A19	B2	4706655	1653316	336956	163217	3667562	35.13%	79.62%	0.7457%	0.574304	0.0222978
GTATGGATATATATTGTGGAAT	A19	B12	3233990	1125928	232537	115017	2569564	34.82%	79.35%	0.5255%	0.59469	0.0224752
GTTAAGAGGAATATTGTGGAAT	A19	B8	6270066	2172955	440341	207423	4742568	34.66%	79.74%	0.9476%	0.637089	0.022926
TATTGTGGAATTATTGTGGAAT	A19	B4	4259549	1385170	291409	127276	3049627	32.52%	78.96%	0.5815%	0.611765	0.02434
TTAGATAATGATATTGTGGAAT	A19	B11	8517383	2815622	579701	262352	6094443	33.06%	79.41%	1.1985%	0.598563	0.0234299
AAGGAAGTGAAGTGTTAATGGA	A2	B14	4513637	1453322	308814	145724	3322258	32.2%	78.75%	0.6657%	0.534427	0.0224475
AATAAGGAAGGGTGTTAATGGA	A2	B13	3866111	1174826	259032	112762	2735910	30.39%	77.95%	0.5151%	0.562846	0.0238417
AGTAGGAAGATGTGTTAATGGA	A2	B7	4071677	1320234	285281	135609	3075027	32.42%	78.39%	0.6195%	0.626744	0.0228907
ATATAGATGATGTGTTAATGGA	A2	B3	2857831	821183	181768	83996	1932938	28.73%	77.87%	0.3837%	0.567165	0.0237434
GAAGTGGAGAGGTGTTAATGGA	A2	B9	3240867	1112983	228805	104755	2434108	34.34%	79.44%	0.4786%	0.642202	0.0236413
GAATTAGGTGTGTGTTAATGGA	A2	B6	2994835	1018663	207429	93571	2183196	34.01%	79.64%	0.4275%	0.640831	0.0242833
GAGAGTTATTGGTGTTAATGGA	A2	B1	3803031	1350070	277344	147206	3161329	35.5%	79.46%	0.6725%	0.570423	0.0207758
GATATAGAATTGTGTTAATGGA	A2	B15	5372489	1642491	348033	160916	3759152	30.57%	78.81%	0.7351%	0.566671	0.023259
GGAGATTAATGGTGTTAATGGA	A2	B5	3558416	1314721	261629	124026	2838241	36.95%	80.10%	0.5666%	0.648393	0.0237311
GGTGTTGTAATGTGTTAATGGA	A2	B10	3226627	1146117	237208	108746	2573486	35.52%	79.30%	0.4968%	0.64873	0.0233783
GTAAGAGGAATGTGTTAATGGA	A2	B2	3732214	1312037	271013	131939	3009289	35.15%	79.34%	0.6028%	0.544495	0.0220122
GTATGGATATAGTGTTAATGGA	A2	B12	1795177	629569	129793	60676	1391802	35.07%	79.38%	0.2772%	0.589512	0.0234214
GTTAAGAGGAAGTGTTAATGGA	A2	B8	3803293	1318041	267742	122532	2835563	34.66%	79.69%	0.5598%	0.633204	0.0239289
TATTGTGGAATGTGTTAATGGA	A2	B4	2916667	970655	205290	90284	2162797	33.28%	78.85%	0.4125%	0.598347	0.0240172
TTAGATAATGAGTGTTAATGGA	A2	B11	5407218	1787550	370524	172162	3951904	33.06%	79.27%	0.7865%	0.586215	0.0232144
AAGGAAGTGAAGTTAAGAGGAA	A20	B14	3815892	1289675	268175	125114	2832150	33.8%	79.21%	0.5716%	0.584658	0.023108
AATAAGGAAGGGTTAAGAGGAA	A20	B13	9437173	2961301	622109	288045	6517092	31.38%	78.99%	1.3159%	0.567034	0.0235375
AGTAGGAAGATGTTAAGAGGAA	A20	B7	46364088	11777782	800905	330986	6829782	25.4%	93.20%	1.5121%	0.563467	0.0345854
ATATAGATGATGTTAAGAGGAA	A20	B3	4282783	1256173	271217	123244	2810533	29.33%	78.41%	0.563%	0.570824	0.0248181
GAAGTGGAGAGGTTAAGAGGAA	A20	B9	5241601	1806362	366197	168456	3854440	34.46%	79.73%	0.7696%	0.635605	0.0234339
GAATTAGGTGTGTTAAGAGGAA	A20	B6	4802753	1613855	330745	152802	3497947	33.6%	79.51%	0.6981%	0.623373	0.0238083
GAGAGTTATTGGTTAAGAGGAA	A20	B1	4997564	1722750	355571	165073	3839261	34.47%	79.36%	0.7541%	0.595845	0.0229824
GATATAGAATTGTTAAGAGGAA	A20	B15	4868662	1528379	329476	156286	3631386	31.39%	78.44%	0.714%	0.611266	0.0229524
GGAGATTAATGGTTAAGAGGAA	A20	B5	5000201	1836813	360585	169526	3850875	36.73%	80.37%	0.7745%	0.631805	0.0235835
GGTGTTGTAATGTTAAGAGGAA	A20	B10	4011420	1443097	289585	130234	3040127	35.97%	79.93%	0.595%	0.62142	0.024027
GTAAGAGGAATGTTAAGAGGAA	A20	B2	4264424	1447103	301601	138923	3234149	33.93%	79.16%	0.6347%	0.584397	0.0234807
GTATGGATATAGTTAAGAGGAA	A20	B12	3056773	1064628	215350	100855	2309611	34.83%	79.77%	0.4608%	0.604913	0.0230431
GTTAAGAGGAAGTTAAGAGGAA	A20	B8	4179546	1474299	293839	130098	3044296	35.27%	80.07%	0.5943%	0.623406	0.0240578
TATTGTGGAATGTTAAGAGGAA	A20	B4	2510133	844378	174632	77961	1805241	33.64%	79.32%	0.3562%	0.592859	0.0242286
TTAGATAATGAGTTAAGAGGAA	A20	B11	5640877	1919197	388557	172979	4052039	34.02%	79.75%	0.7902%	0.587298	0.023794
AAGGAAGTGAAGGAGATTAATG	A3	B14	6669280	2196490	454431	224810	4990668	32.93%	79.31%	1.027%	0.531356	0.0214181
AATAAGGAAGGGGAGATTAATG	A3	B13	6287736	1928216	411925	187910	4373289	30.67%	78.64%	0.8585%	0.5526	0.0233172
AGTAGGAAGATGGAGATTAATG	A3	B7	5034702	1595645	339654	157341	3581257	31.69%	78.71%	0.7188%	0.609829	0.0232729
ATATAGATGATGGAGATTAATG	A3	B3	5109688	1457179	317698	143107	3361125	28.52%	78.20%	0.6538%	0.565932	0.0239772
GAAGTGGAGAGGGAGATTAATG	A3	B9	5209989	1797067	359471	160993	3768338	34.49%	80.00%	0.7355%	0.634791	0.0236996
GAATTAGGTGTGGAGATTAATG	A3	B6	5082189	1722579	347159	158150	3673119	33.89%	79.85%	0.7225%	0.627026	0.0236304
GAGAGTTATTGGGAGATTAATG	A3	B1	3925049	1346687	278117	137287	3094508	34.31%	79.35%	0.6272%	0.544481	0.0216745
GATATAGAATTGGAGATTAATG	A3	B15	5134172	1675387	351141	175844	3957580	32.63%	79.04%	0.8033%	0.535444	0.0217166
GGAGATTAATGGGAGATTAATG	A3	B5	3591163	1302078	257799	116004	2747348	36.26%	80.20%	0.53%	0.615887	0.0238312
GGTGTTGTAATGGAGATTAATG	A3	B10	4564725	1600588	326790	150964	3553708	35.06%	79.58%	0.6897%	0.637297	0.0229825
GTAAGAGGAATGGAGATTAATG	A3	B2	5039350	1732753	352888	159551	3768848	34.38%	79.63%	0.7289%	0.573	0.0229392
GTATGGATATAGGAGATTAATG	A3	B12	2178283	756654	154104	71229	1666603	34.74%	79.63%	0.3254%	0.584443	0.0230273
GTTAAGAGGAAGGAGATTAATG	A3	B8	4730836	1667203	329323	149758	3479570	35.24%	80.25%	0.6842%	0.625175	0.0234681
TATTGTGGAATGGAGATTAATG	A3	B4	5331179	1786385	364298	159168	3811155	33.51%	79.61%	0.7272%	0.586396	0.0237171
TTAGATAATGAGGAGATTAATG	A3	B11	7322765	2488153	499726	228414	5311788	33.98%	79.92%	1.0435%	0.605478	0.0227986
AAGGAAGTGAAGTATGGATATA	A4	B14	4983655	1652281	350077	180276	3943550	33.15%	78.81%	0.8236%	0.551039	0.0207644
AATAAGGAAGGGTATGGATATA	A4	B13	6726510	2111064	447147	215904	4823586	31.38%	78.82%	0.9863%	0.563346	0.0224012
AGTAGGAAGATGTATGGATATA	A4	B7	3906839	1245974	267110	123470	2824450	31.89%	78.56%	0.5641%	0.609639	0.0233844
ATATAGATGATGTATGGATATA	A4	B3	5586133	1645637	353326	156953	3669401	29.46%	78.53%	0.717%	0.571959	0.0241746
GAAGTGGAGAGGTATGGATATA	A4	B9	5183636	1820816	360993	171613	3862490	35.13%	80.17%	0.784%	0.641475	0.0227733
GAATTAGGTGTGTATGGATATA	A4	B6	4850630	1687826	333867	152153	3514662	34.8%	80.22%	0.6951%	0.632887	0.0235696
GAGAGTTATTGGTATGGATATA	A4	B1	5050043	1726106	353043	155233	3680165	34.18%	79.55%	0.7092%	0.564001	0.023848
GATATAGAATTGTATGGATATA	A4	B15	6082042	1952159	403972	199064	4501307	32.1%	79.31%	0.9094%	0.561883	0.0218514
GGAGATTAATGGTATGGATATA	A4	B5	3261768	1190133	236241	106609	2510830	36.49%	80.15%	0.487%	0.624554	0.0237909
GGTGTTGTAATGTATGGATATA	A4	B10	4234273	1483766	301935	138212	3253244	35.04%	79.65%	0.6314%	0.641009	0.0231699
GTAAGAGGAATGTATGGATATA	A4	B2	5174302	1758418	355452	157108	3727881	33.98%	79.79%	0.7177%	0.585438	0.0235771
GTATGGATATAGTATGGATATA	A4	B12	2988512	1063236	210725	100420	2253327	35.58%	80.18%	0.4588%	0.583029	0.0226912
GTTAAGAGGAAGTATGGATATA	A4	B8	5687948	2029540	401392	182448	4232780	35.68%	80.22%	0.8335%	0.635204	0.0230809
TATTGTGGAATGTATGGATATA	A4	B4	5690676	1889563	383604	169929	3971428	33.2%	79.70%	0.7763%	0.60398	0.0238428
TTAGATAATGAGTATGGATATA	A4	B11	5272506	1769807	358886	156987	3743283	33.57%	79.72%	0.7172%	0.614289	0.0235515
AAGGAAGTGAAGATATAGAATT	A5	B14	5325323	1673291	363956	179570	4031891	31.42%	78.25%	0.8204%	0.602466	0.0218716
AATAAGGAAGGGATATAGAATT	A5	B13	3636221	1093018	243174	112984	2613728	30.06%	77.75%	0.5162%	0.582473	0.0234894
AGTAGGAAGATGATATAGAATT	A5	B7	3227902	974838	216717	99748	2307848	30.2%	77.77%	0.4557%	0.602963	0.023708
ATATAGATGATGATATAGAATT	A5	B3	4207204	1173145	263229	117323	2764838	27.88%	77.56%	0.536%	0.580953	0.0243777
GAAGTGGAGAGGATATAGAATT	A5	B9	3110964	1062358	219342	104407	2366514	34.15%	79.35%	0.477%	0.62267	0.0228204
GAATTAGGTGTGATATAGAATT	A5	B6	3713225	1218844	253358	115627	2694287	32.82%	79.21%	0.5282%	0.620047	0.0243123
GAGAGTTATTGGATATAGAATT	A5	B1	4151008	1331574	281592	132681	3059341	32.08%	78.85%	0.6061%	0.580656	0.0228515
GATATAGAATTGATATAGAATT	A5	B15	3701656	1098406	243386	119958	2741590	29.67%	77.84%	0.548%	0.59571	0.0224852
GGAGATTAATGGATATAGAATT	A5	B5	3530268	1241711	255681	118902	2799945	35.17%	79.41%	0.5432%	0.637819	0.0232881
GGTGTTGTAATGATATAGAATT	A5	B10	2817700	971831	202604	93972	2202751	34.49%	79.15%	0.4293%	0.632968	0.0236414
GTAAGAGGAATGATATAGAATT	A5	B2	3792254	1248911	266611	123904	2915813	32.93%	78.65%	0.5661%	0.582184	0.0231239
GTATGGATATAGATATAGAATT	A5	B12	1348723	457631	95897	44866	1029646	33.93%	79.04%	0.205%	0.614763	0.0237238
GTTAAGAGGAAGATATAGAATT	A5	B8	4108151	1384236	286192	137329	3093648	33.69%	79.32%	0.6274%	0.613333	0.0229961
TATTGTGGAATGATATAGAATT	A5	B4	3788472	1204269	258471	114518	2732081	31.79%	78.54%	0.5232%	0.602	0.0242325
TTAGATAATGAGATATAGAATT	A5	B11	4247654	1424490	293255	133099	3082806	33.54%	79.41%	0.6081%	0.614877	0.023686
AAGGAAGTGAATTGAGTGGTAG	A6	B14	702036	231375	50030	25217	562687	32.96%	78.38%	0.1152%	0.537392	0.0219951
AATAAGGAAGGTTGAGTGGTAG	A6	B13	526982	161240	35269	16381	374260	30.6%	78.13%	0.0748%	0.588597	0.0243338
AGTAGGAAGATTTGAGTGGTAG	A6	B7	563481	180029	39120	18573	418441	31.95%	78.27%	0.0848%	0.626271	0.0243155
ATATAGATGATTTGAGTGGTAG	A6	B3	439480	123019	27416	12633	293817	27.99%	77.71%	0.0577%	0.597549	0.0262578
GAAGTGGAGAGTTGAGTGGTAG	A6	B9	521654	179575	36538	17510	390112	34.42%	79.65%	0.08%	0.6371	0.0238486
GAATTAGGTGTTTGAGTGGTAG	A6	B6	542640	185388	37958	17885	404528	34.16%	79.53%	0.0817%	0.636011	0.0242127
GAGAGTTATTGTTGAGTGGTAG	A6	B1	449162	154649	32666	15186	351036	34.43%	78.88%	0.0694%	0.586068	0.0244107
GATATAGAATTTTGAGTGGTAG	A6	B15	504732	158720	34896	17062	389763	31.45%	78.01%	0.0779%	0.583621	0.0229348
GGAGATTAATGTTGAGTGGTAG	A6	B5	479370	174667	35451	16984	386301	36.44%	79.70%	0.0776%	0.658785	0.024474
GGTGTTGTAATTTGAGTGGTAG	A6	B10	530972	185006	39002	18581	426908	34.84%	78.92%	0.0849%	0.621551	0.0245713
GTAAGAGGAATTTGAGTGGTAG	A6	B2	451221	154135	32395	14482	345142	34.16%	78.98%	0.0662%	0.586163	0.0245064
GTATGGATATATTGAGTGGTAG	A6	B12	231848	79653	16750	7640	180814	34.36%	78.97%	0.0349%	0.629443	0.0246317
GTTAAGAGGAATTGAGTGGTAG	A6	B8	506809	177090	35981	17298	385898	34.94%	79.68%	0.079%	0.638888	0.0241733
TATTGTGGAATTTGAGTGGTAG	A6	B4	679071	225311	46771	21619	494300	33.18%	79.24%	0.0988%	0.643086	0.0243537
TTAGATAATGATTGAGTGGTAG	A6	B11	784592	264040	54579	25499	583080	33.65%	79.33%	0.1165%	0.619288	0.0247049
AAGGAAGTGAAGTAAGAGGAAT	A7	B14	8808802	3026654	611759	298326	6673433	34.36%	79.79%	1.3629%	0.523381	0.0213263
AATAAGGAAGGGTAAGAGGAAT	A7	B13	6849957	2087757	439484	196388	4564333	30.48%	78.95%	0.8972%	0.558923	0.0238854
AGTAGGAAGATGTAAGAGGAAT	A7	B7	6447234	2109919	445644	208552	4768583	32.73%	78.88%	0.9528%	0.634928	0.0230226
ATATAGATGATGTAAGAGGAAT	A7	B3	4717559	1445752	304094	142317	3218165	30.65%	78.97%	0.6502%	0.59813	0.0229957
GAAGTGGAGAGGTAAGAGGAAT	A7	B9	4211366	1485791	295548	142057	3165676	35.28%	80.11%	0.649%	0.639507	0.0228025
GAATTAGGTGTGTAAGAGGAAT	A7	B6	5480495	1879825	378510	175255	4052614	34.3%	79.86%	0.8006%	0.640149	0.0231892
GAGAGTTATTGGTAAGAGGAAT	A7	B1	6100109	2159807	435698	211149	4809155	35.41%	79.83%	0.9646%	0.56649	0.0214064
GATATAGAATTGTAAGAGGAAT	A7	B15	5627005	1842845	384329	185994	4247010	32.75%	79.14%	0.8497%	0.57843	0.022216
GGAGATTAATGGTAAGAGGAAT	A7	B5	4941470	1830348	359064	169788	3902904	37.04%	80.38%	0.7757%	0.640792	0.0227712
GGTGTTGTAATGTAAGAGGAAT	A7	B10	4149011	1473108	297871	135613	3203728	35.51%	79.78%	0.6195%	0.639971	0.0233983
GTAAGAGGAATGTAAGAGGAAT	A7	B2	4461238	1537779	317739	140492	3391209	34.47%	79.34%	0.6418%	0.583546	0.0231089
GTATGGATATAGTAAGAGGAAT	A7	B12	1826739	640000	128779	59325	1373488	35.04%	79.88%	0.271%	0.586915	0.0232605
GTTAAGAGGAAGTAAGAGGAAT	A7	B8	5502312	1951247	387062	185181	4181667	35.46%	80.16%	0.846%	0.642733	0.0224862
TATTGTGGAATGTAAGAGGAAT	A7	B4	6582657	2254769	453283	207093	4824084	34.25%	79.90%	0.9461%	0.628232	0.0229835
TTAGATAATGAGTAAGAGGAAT	A7	B11	5876323	1997381	406317	176593	4264403	33.99%	79.66%	0.8068%	0.58978	0.0237344
AAGGAAGTGAAGAATTAGGTGT	A8	B14	7527557	2407427	519289	263693	5805623	31.98%	78.43%	1.2047%	0.522695	0.0209339
AATAAGGAAGGGAATTAGGTGT	A8	B13	6759814	1963221	440981	198140	4673250	29.04%	77.54%	0.9052%	0.551661	0.0238788
AGTAGGAAGATGAATTAGGTGT	A8	B7	4994319	1559598	344967	171552	3783405	31.23%	77.88%	0.7837%	0.615084	0.0224062
ATATAGATGATGAATTAGGTGT	A8	B3	5024698	1444885	318247	146377	3359747	28.76%	77.97%	0.6687%	0.6028	0.0237815
GAAGTGGAGAGGAATTAGGTGT	A8	B9	3746615	1280904	263648	125741	2816911	34.19%	79.42%	0.5744%	0.628229	0.0233374
GAATTAGGTGTGAATTAGGTGT	A8	B6	3888238	1302916	270926	126232	2937939	33.51%	79.21%	0.5767%	0.627273	0.0235909
GAGAGTTATTGGAATTAGGTGT	A8	B1	4599661	1583059	326308	156400	3528775	34.42%	79.39%	0.7145%	0.572437	0.0226299
GATATAGAATTGAATTAGGTGT	A8	B15	5126227	1620914	355736	176047	4043118	31.62%	78.05%	0.8043%	0.558381	0.0218211
GGAGATTAATGGAATTAGGTGT	A8	B5	3249525	1165149	238762	106942	2571051	35.86%	79.51%	0.4886%	0.633312	0.0239353
GGTGTTGTAATGAATTAGGTGT	A8	B10	3413041	1160870	243818	111848	2638500	34.01%	79.00%	0.511%	0.632907	0.023632
GTAAGAGGAATGAATTAGGTGT	A8	B2	4328061	1414051	303216	140974	3312114	32.67%	78.56%	0.644%	0.594489	0.0229778
GTATGGATATAGAATTAGGTGT	A8	B12	2119600	706325	152618	71427	1687364	33.32%	78.39%	0.3263%	0.596077	0.0228069
GTTAAGAGGAAGAATTAGGTGT	A8	B8	3908484	1286609	269171	127782	2912224	32.92%	79.08%	0.5838%	0.639758	0.0233483
TATTGTGGAATGAATTAGGTGT	A8	B4	3936075	1291338	271331	119848	2827901	32.81%	78.99%	0.5475%	0.613528	0.0243022
TTAGATAATGAGAATTAGGTGT	A8	B11	3906989	1267485	265594	118358	2771499	32.44%	79.05%	0.5407%	0.589056	0.0243226
AAGGAAGTGAAGGTGTTGTAAT	A9	B14	5933140	2009249	414654	199912	4514858	33.86%	79.36%	0.9133%	0.548216	0.0217818
AATAAGGAAGGGGTGTTGTAAT	A9	B13	6311234	1978928	423828	191869	4523565	31.36%	78.58%	0.8765%	0.572828	0.0228407
AGTAGGAAGATGGTGTTGTAAT	A9	B7	4332484	1375184	297734	140364	3180888	31.74%	78.35%	0.6412%	0.627027	0.0233124
ATATAGATGATGGTGTTGTAAT	A9	B3	4411427	1314368	282740	130325	2976695	29.79%	78.49%	0.5954%	0.600515	0.0235316
GAAGTGGAGAGGGTGTTGTAAT	A9	B9	3435744	1187436	240204	112224	2551211	34.56%	79.77%	0.5127%	0.631494	0.0236035
GAATTAGGTGTGGTGTTGTAAT	A9	B6	3474963	1162790	240733	107774	2568991	33.46%	79.30%	0.4924%	0.629793	0.0239329
GAGAGTTATTGGGTGTTGTAAT	A9	B1	4640534	1634093	332473	154011	3561055	35.21%	79.65%	0.7036%	0.547579	0.0226735
GATATAGAATTGGTGTTGTAAT	A9	B15	5035221	1680793	355807	167032	3947216	33.38%	78.83%	0.7631%	0.553183	0.0222861
GGAGATTAATGGGTGTTGTAAT	A9	B5	3010084	1086368	221342	99718	2396087	36.09%	79.63%	0.4556%	0.638264	0.0240375
GGTGTTGTAATGGTGTTGTAAT	A9	B10	4199776	1499951	304959	147117	3369652	35.72%	79.67%	0.6721%	0.607383	0.0226207
GTAAGAGGAATGGTGTTGTAAT	A9	B2	3493465	1191559	247407	107321	2619938	34.11%	79.24%	0.4903%	0.582266	0.0238545
GTATGGATATAGGTGTTGTAAT	A9	B12	2575190	893128	184154	87192	2030247	34.68%	79.38%	0.3983%	0.570506	0.0227377
GTTAAGAGGAAGGTGTTGTAAT	A9	B8	3035239	1052385	214997	98687	2312853	34.67%	79.57%	0.4508%	0.641652	0.0231221
TATTGTGGAATGGTGTTGTAAT	A9	B4	4339506	1440856	299975	135876	3204364	33.2%	79.18%	0.6207%	0.630315	0.0233725
TTAGATAATGAGGTGTTGTAAT	A9	B11	3729965	1252314	257076	116017	2722456	33.57%	79.47%	0.53%	0.592459	0.0236003

### Sheet: E65_5mC_10um
Barcodes	nA	nB	Raw_reads	Mapped_reads	Unique_reads	CpG_number	CH_number	Mapping_rate	duplicated_level	CpG_coverage	CpG_ML	CH_ML
GAATTAGGTGTTGTGAAGAGTA	A1	B24	17272	6902	2466	1356	26805	0.3996	0.5464	0.0062%	0.567225	0.0500505
TTGTGGTGAGTTGTGAAGAGTA	A1	B21	17306	6845	2660	1303	27846	0.3955	0.5417	0.006%	0.521835	0.0444376
GTATGGATATATGTGAAGAGTA	A1	B7	12828	5539	2205	1188	24172	0.4318	0.5403	0.0054%	0.607673	0.0464037
GAGAATATGGTTGTGAAGAGTA	A1	B3	12763	5916	2100	1088	23982	0.4635	0.5468	0.005%	0.570934	0.0462317
TTAGTTGAATTTGTGAAGAGTA	A1	B22	12391	4482	1842	1040	22135	0.3617	0.5384	0.0048%	0.587268	0.0473932
GGTGTTGTAATTGTGAAGAGTA	A1	B23	11974	5320	1953	1017	21866	0.4443	0.5445	0.0046%	0.635344	0.0476835
AGTTGAATGTATGTGAAGAGTA	A1	B5	12542	5299	2035	1015	21627	0.4225	0.5424	0.0046%	0.519414	0.0422254
AGTTGAATGTAGAGATGAGAAT	A10	B5	263636	107394	45337	23044	480490	0.4074	0.5367	0.1053%	0.562811	0.043233
GTATGGATATAGAGATGAGAAT	A10	B7	244310	107785	42687	21016	452262	0.4412	0.5406	0.096%	0.489185	0.0400944
GAGATGAGAATGAGATGAGAAT	A10	B10	236449	107316	40242	20921	419590	0.4539	0.5438	0.0956%	0.306331	0.0326792
TTGTGGTGAGTGAGATGAGAAT	A10	B21	244249	105309	40841	19365	444356	0.4312	0.5418	0.0885%	0.496387	0.0394968
TGTGAAGAGTAGAGATGAGAAT	A10	B1	223676	93156	38181	19221	409283	0.4165	0.5385	0.0878%	0.562449	0.0451043
TTAGTTGAATTGAGATGAGAAT	A10	B22	237653	100741	39709	19101	423603	0.4239	0.5405	0.0873%	0.524103	0.0411132
GGTGTTGTAATGAGATGAGAAT	A10	B23	199961	92704	34865	18052	380631	0.4636	0.5436	0.0825%	0.566812	0.0444497
ATTGTGAGATAGAGATGAGAAT	A10	B13	233438	99490	37979	17846	394258	0.4262	0.5427	0.0815%	0.454396	0.0380107
GAATTAGGTGTGAGATGAGAAT	A10	B24	201809	91090	34923	17438	376484	0.4514	0.5425	0.0797%	0.528536	0.0411851
TATGTGTGTGGGAGATGAGAAT	A10	B2	213055	90123	36075	16729	386512	0.423	0.54	0.0764%	0.510465	0.0411911
GGATTGAGAGGGAGATGAGAAT	A10	B11	188764	85798	33048	16567	349251	0.4545	0.5422	0.0757%	0.317116	0.0322322
TGGTGAAGTGAGAGATGAGAAT	A10	B18	191827	80003	32224	16312	343796	0.4171	0.5356	0.0745%	0.548797	0.04503
AGGTGAGAAGTGAGATGAGAAT	A10	B4	179868	74031	30946	16120	333259	0.4116	0.5373	0.0736%	0.507152	0.040759
AGTAGGAAGATGAGATGAGAAT	A10	B16	158232	65317	30098	15877	328863	0.4128	0.5305	0.0725%	0.540035	0.0421185
ATTATGGTGGTGAGATGAGAAT	A10	B19	186408	79478	32021	15694	343529	0.4264	0.5356	0.0717%	0.551276	0.0432955
GTATAATAGTTGAGATGAGAAT	A10	B14	176122	83705	30769	15524	339823	0.4753	0.5445	0.0709%	0.470119	0.0379373
TTAGATAATGAGAGATGAGAAT	A10	B15	168682	77770	28644	14392	300836	0.461	0.5448	0.0657%	0.484341	0.0394977
GTTAAGAGGAAGAGATGAGAAT	A10	B8	155567	65633	26528	13171	295732	0.4219	0.5354	0.0602%	0.295185	0.0308134
GGTTAATTGAGGAGATGAGAAT	A10	B6	150475	66465	26230	12637	279163	0.4417	0.5408	0.0577%	0.583338	0.0462348
GATGAATATGTGAGATGAGAAT	A10	B9	152182	66325	24922	12358	268840	0.4358	0.5436	0.0565%	0.268572	0.0297864
TGAGGATAGATGAGATGAGAAT	A10	B17	145468	60033	22867	11509	238238	0.4127	0.5425	0.0526%	0.561491	0.0443577
TGTATAGGTATGAGATGAGAAT	A10	B20	125032	55635	21393	10543	230375	0.445	0.5423	0.0482%	0.493457	0.0398638
GAGAATATGGTGAGATGAGAAT	A10	B3	129066	55084	22581	10483	240351	0.4268	0.5385	0.0479%	0.521961	0.0425332
TAGGAGGTTGTGAGATGAGAAT	A10	B12	75441	34278	12949	6586	141071	0.4544	0.5433	0.0301%	0.404845	0.0349217
AGTTGAATGTAGTAAGGTGTGA	A11	B5	222663	93199	36980	17667	386661	0.4186	0.5405	0.0807%	0.529477	0.0406318
GTTAAGAGGAAGTAAGGTGTGA	A11	B8	213639	91163	34247	17434	363940	0.4267	0.5436	0.0796%	0.282809	0.0302
ATTGTGAGATAGTAAGGTGTGA	A11	B13	198957	84933	33012	16540	351848	0.4269	0.5417	0.0756%	0.450679	0.038262
GAGATGAGAATGTAAGGTGTGA	A11	B10	174958	79376	28680	15554	304096	0.4537	0.5458	0.0711%	0.268132	0.0294624
GATGAATATGTGTAAGGTGTGA	A11	B9	181584	83072	31294	15464	335507	0.4575	0.5435	0.0706%	0.251836	0.028297
TATGTGTGTGGGTAAGGTGTGA	A11	B2	178431	76006	31060	14363	318587	0.426	0.5387	0.0656%	0.530322	0.0430485
GAATTAGGTGTGTAAGGTGTGA	A11	B24	170287	74080	29159	14361	312644	0.435	0.541	0.0656%	0.537834	0.0431133
ATTATGGTGGTGTAAGGTGTGA	A11	B19	177322	71548	29656	14291	316297	0.4035	0.5378	0.0653%	0.518693	0.0413742
TGTGAAGAGTAGTAAGGTGTGA	A11	B1	160219	66647	28077	13736	293144	0.416	0.5368	0.0628%	0.553495	0.044933
GGATTGAGAGGGTAAGGTGTGA	A11	B11	138935	62479	24737	13330	267285	0.4497	0.5406	0.0609%	0.340829	0.0333421
GTATGGATATAGTAAGGTGTGA	A11	B7	148088	66567	25792	13049	277995	0.4495	0.5415	0.0596%	0.345052	0.0334959
TGAGGATAGATGTAAGGTGTGA	A11	B17	163490	63195	27167	13041	278968	0.3865	0.5355	0.0596%	0.603437	0.050899
TGGTGAAGTGAGTAAGGTGTGA	A11	B18	140659	61320	24997	13017	276244	0.4359	0.5385	0.0595%	0.563468	0.0435278
TTAGTTGAATTGTAAGGTGTGA	A11	B22	152373	61021	25903	12904	268026	0.4005	0.5363	0.059%	0.528406	0.0448837
TTAGATAATGAGTAAGGTGTGA	A11	B15	143508	64928	25495	12896	278033	0.4524	0.5411	0.0589%	0.525934	0.0419651
TTGTGGTGAGTGTAAGGTGTGA	A11	B21	147212	63392	25481	12374	275019	0.4306	0.5357	0.0565%	0.501331	0.0406093
AGTAGGAAGATGTAAGGTGTGA	A11	B16	129021	51567	23730	12238	261231	0.3997	0.531	0.0559%	0.5372	0.0412913
GGTGTTGTAATGTAAGGTGTGA	A11	B23	131458	61322	22509	11906	236743	0.4665	0.5445	0.0544%	0.548891	0.0439708
GTATAATAGTTGTAAGGTGTGA	A11	B14	131453	61668	22258	11049	234845	0.4691	0.5455	0.0505%	0.518885	0.0414778
GAGAATATGGTGTAAGGTGTGA	A11	B3	121709	53638	21037	10866	226062	0.4407	0.5412	0.0496%	0.523614	0.0438541
TGTATAGGTATGTAAGGTGTGA	A11	B20	128898	58982	21824	10798	227903	0.4576	0.5445	0.0493%	0.499356	0.0399423
AGGTGAGAAGTGTAAGGTGTGA	A11	B4	108497	43471	19887	10329	207990	0.4007	0.5314	0.0472%	0.491025	0.0416643
TAGGAGGTTGTGTAAGGTGTGA	A11	B12	83015	36780	14454	7393	155412	0.4431	0.5411	0.0338%	0.424587	0.0374885
GGTTAATTGAGGTAAGGTGTGA	A11	B6	86470	33418	14191	6301	133732	0.3865	0.5363	0.0288%	0.62877	0.0546272
GATGAATATGTTGGAATTAAGT	A12	B9	227106	99453	35744	18376	375084	0.4379	0.5461	0.084%	0.279646	0.030813
GAATTAGGTGTTGGAATTAAGT	A12	B24	187390	86149	34172	17408	372613	0.4597	0.5405	0.0795%	0.557939	0.044708
TGTGAAGAGTATGGAATTAAGT	A12	B1	200080	82189	35036	17316	380902	0.4108	0.5361	0.0791%	0.526558	0.0419927
GTTAAGAGGAATGGAATTAAGT	A12	B8	202260	84947	33623	17135	348854	0.42	0.5406	0.0783%	0.468447	0.0418511
TATGTGTGTGGTGGAATTAAGT	A12	B2	186800	85615	33671	16509	362920	0.4583	0.541	0.0754%	0.513588	0.040957
ATTGTGAGATATGGAATTAAGT	A12	B13	185816	73848	31611	15512	340534	0.3974	0.5358	0.0709%	0.472854	0.0381104
GAGAATATGGTTGGAATTAAGT	A12	B3	174113	77056	29742	14856	324595	0.4426	0.5421	0.0679%	0.531331	0.0431454
GGTGTTGTAATTGGAATTAAGT	A12	B23	174520	77075	29520	14725	315713	0.4416	0.5425	0.0673%	0.594654	0.048204
AGTTGAATGTATGGAATTAAGT	A12	B5	159705	65520	27868	14220	297963	0.4103	0.5362	0.065%	0.514443	0.0408888
TGGTGAAGTGATGGAATTAAGT	A12	B18	162640	64251	27742	13876	298424	0.3951	0.5352	0.0634%	0.551813	0.0445327
ATTATGGTGGTTGGAATTAAGT	A12	B19	157031	65702	26848	13705	291492	0.4184	0.5387	0.0626%	0.482294	0.0403304
TTAGTTGAATTTGGAATTAAGT	A12	B22	156431	66907	26871	13457	289515	0.4277	0.5358	0.0615%	0.515921	0.0420873
GTATAATAGTTTGGAATTAAGT	A12	B14	160566	70254	27743	13390	300760	0.4375	0.5408	0.0612%	0.513178	0.0414728
TTGTGGTGAGTTGGAATTAAGT	A12	B21	172714	74399	28190	13321	300074	0.4308	0.5432	0.0609%	0.421649	0.0366405
GGTTAATTGAGTGGAATTAAGT	A12	B6	151213	65942	26729	13133	282096	0.4361	0.5352	0.06%	0.654357	0.0490304
AGTAGGAAGATTGGAATTAAGT	A12	B16	141132	52578	25608	12890	284798	0.3725	0.5265	0.0589%	0.561714	0.0451258
GGATTGAGAGGTGGAATTAAGT	A12	B11	129651	52948	23721	12591	256087	0.4084	0.5328	0.0575%	0.467602	0.0411967
TGAGGATAGATTGGAATTAAGT	A12	B17	145183	61600	25045	12351	262753	0.4243	0.535	0.0564%	0.567822	0.0444909
TTAGATAATGATGGAATTAAGT	A12	B15	147112	60946	25359	12319	267731	0.4143	0.5376	0.0563%	0.520987	0.0427655
AGGTGAGAAGTTGGAATTAAGT	A12	B4	129796	53107	22914	11415	242724	0.4092	0.5353	0.0521%	0.523327	0.0413013
GAGATGAGAATTGGAATTAAGT	A12	B10	134688	56160	22782	11127	236018	0.417	0.5352	0.0508%	0.362745	0.0360451
GTATGGATATATGGAATTAAGT	A12	B7	126159	53066	21511	10388	234140	0.4206	0.5352	0.0475%	0.575913	0.0438851
TGTATAGGTATTGGAATTAAGT	A12	B20	115949	52818	19583	10069	210013	0.4555	0.5444	0.046%	0.459964	0.0384046
TAGGAGGTTGTTGGAATTAAGT	A12	B12	64258	28019	10969	5971	117777	0.436	0.5413	0.0273%	0.472645	0.0407914
GAATTAGGTGTGAGAATATGGT	A13	B24	227430	101201	38891	20203	412391	0.445	0.5424	0.0923%	0.554082	0.0449004
TGTGAAGAGTAGAGAATATGGT	A13	B1	234131	101630	40393	19848	431614	0.4341	0.5404	0.0907%	0.53063	0.0421618
GATGAATATGTGAGAATATGGT	A13	B9	211003	97773	35371	17061	382270	0.4634	0.5457	0.0779%	0.45266	0.0423066
AGTTGAATGTAGAGAATATGGT	A13	B5	183618	72130	33022	16695	356223	0.3928	0.5313	0.0763%	0.550074	0.0439088
TGAGGATAGATGAGAATATGGT	A13	B17	202365	84370	33485	16345	340305	0.4169	0.5405	0.0747%	0.578907	0.0479282
TATGTGTGTGGGAGAATATGGT	A13	B2	192292	82263	34025	15902	356200	0.4278	0.538	0.0726%	0.526917	0.0428038
GGTGTTGTAATGAGAATATGGT	A13	B23	180908	83751	31331	15476	332047	0.4629	0.5435	0.0707%	0.608536	0.0483163
TTGTGGTGAGTGAGAATATGGT	A13	B21	179648	79912	30254	15419	325995	0.4448	0.5432	0.0704%	0.538328	0.0437311
TGGTGAAGTGAGAGAATATGGT	A13	B18	173629	75237	29912	15388	324932	0.4333	0.5404	0.0703%	0.548766	0.0436557
ATTGTGAGATAGAGAATATGGT	A13	B13	177224	72958	30664	15353	333027	0.4117	0.537	0.0701%	0.489231	0.0398486
GAGAATATGGTGAGAATATGGT	A13	B3	177027	75897	30258	14697	324211	0.4287	0.5402	0.0671%	0.524785	0.0433851
GTATGGATATAGAGAATATGGT	A13	B7	164560	71976	28453	14324	310202	0.4374	0.5407	0.0654%	0.570134	0.0433697
TTAGTTGAATTGAGAATATGGT	A13	B22	175609	72450	29157	14117	306847	0.4126	0.5356	0.0645%	0.54161	0.0445626
GGTTAATTGAGGAGAATATGGT	A13	B6	147393	67577	26591	14111	297599	0.4585	0.541	0.0645%	0.67741	0.0490047
TTAGATAATGAGAGAATATGGT	A13	B15	168012	72519	28053	14095	299633	0.4316	0.542	0.0644%	0.540135	0.0451851
ATTATGGTGGTGAGAATATGGT	A13	B19	164728	71415	28463	14086	312403	0.4335	0.5402	0.0644%	0.489194	0.0395659
AGTAGGAAGATGAGAATATGGT	A13	B16	153680	59580	27061	13796	289428	0.3877	0.5315	0.063%	0.521592	0.0439124
GGATTGAGAGGGAGAATATGGT	A13	B11	142742	59527	25681	13760	274402	0.417	0.5353	0.0629%	0.518746	0.0438197
GAGATGAGAATGAGAATATGGT	A13	B10	158867	72039	27915	13623	298816	0.4535	0.5415	0.0622%	0.460599	0.0386559
GTTAAGAGGAAGAGAATATGGT	A13	B8	168116	71056	27708	13258	293656	0.4227	0.5415	0.0606%	0.363249	0.0341728
GTATAATAGTTGAGAATATGGT	A13	B14	144848	65168	25829	12708	279849	0.4499	0.5405	0.0581%	0.541034	0.0430054
AGGTGAGAAGTGAGAATATGGT	A13	B4	135326	50939	23537	11541	244397	0.3764	0.5307	0.0527%	0.524601	0.0435043
TGTATAGGTATGAGAATATGGT	A13	B20	111456	48630	19758	9840	208450	0.4363	0.5351	0.045%	0.498771	0.0422809
TAGGAGGTTGTGAGAATATGGT	A13	B12	62744	27240	11091	5904	118585	0.4341	0.5385	0.027%	0.52887	0.0440202
TGTGAAGAGTAGAATATGTAAG	A14	B1	136348	59917	23910	12373	258981	0.4394	0.5401	0.0565%	0.52015	0.0428021
GAATTAGGTGTGAATATGTAAG	A14	B24	110742	46842	18868	9463	207549	0.423	0.5356	0.0432%	0.590487	0.0447976
ATTATGGTGGTGAATATGTAAG	A14	B19	101004	44046	17353	8939	186313	0.4361	0.5405	0.0408%	0.544578	0.0427982
AGTAGGAAGATGAATATGTAAG	A14	B16	99478	35925	17521	8936	187200	0.3611	0.5268	0.0408%	0.56906	0.045995
TTAGATAATGAGAATATGTAAG	A14	B15	116217	45739	18702	8505	189118	0.3936	0.5387	0.0389%	0.60677	0.0518185
TATGTGTGTGGGAATATGTAAG	A14	B2	102021	44198	17602	8489	184129	0.4332	0.5403	0.0388%	0.51267	0.0414468
GTTAAGAGGAAGAATATGTAAG	A14	B8	88733	37997	15810	8441	172863	0.4282	0.5376	0.0386%	0.469803	0.0392093
TGGTGAAGTGAGAATATGTAAG	A14	B18	101304	41888	16848	8353	180221	0.4135	0.5357	0.0382%	0.548581	0.044919
AGTTGAATGTAGAATATGTAAG	A14	B5	92397	36154	16288	8204	173402	0.3913	0.5324	0.0375%	0.606016	0.0458788
GTATGGATATAGAATATGTAAG	A14	B7	85353	34894	14863	8069	163389	0.4088	0.5361	0.0369%	0.591416	0.0471381
ATTGTGAGATAGAATATGTAAG	A14	B13	84808	35466	14558	7999	158904	0.4182	0.5384	0.0365%	0.525838	0.0441697
TGAGGATAGATGAATATGTAAG	A14	B17	86015	35485	14974	7847	160651	0.4125	0.5367	0.0358%	0.573119	0.0459404
TTAGTTGAATTGAATATGTAAG	A14	B22	94354	39016	14964	7784	157823	0.4135	0.5425	0.0356%	0.529526	0.0432773
TTGTGGTGAGTGAATATGTAAG	A14	B21	83117	35566	14175	7415	153823	0.4279	0.5402	0.0339%	0.559738	0.0454952
AGGTGAGAAGTGAATATGTAAG	A14	B4	72230	28939	12935	7007	142851	0.4007	0.533	0.032%	0.46684	0.0405084
GGTGTTGTAATGAATATGTAAG	A14	B23	87267	39141	14426	6944	155989	0.4485	0.5447	0.0317%	0.533414	0.0412986
GATGAATATGTGAATATGTAAG	A14	B9	79654	36558	14135	6750	153150	0.459	0.542	0.0308%	0.386389	0.0342678
TGTATAGGTATGAATATGTAAG	A14	B20	74727	31714	12822	6547	134939	0.4244	0.5354	0.0299%	0.545299	0.0429142
GAGATGAGAATGAATATGTAAG	A14	B10	71680	32491	12926	6511	141517	0.4533	0.5403	0.0297%	0.493936	0.0397426
GTATAATAGTTGAATATGTAAG	A14	B14	71370	31519	12519	6485	134744	0.4416	0.5404	0.0296%	0.580722	0.0488973
GAGAATATGGTGAATATGTAAG	A14	B3	71262	28004	12493	6313	136190	0.393	0.5331	0.0288%	0.536652	0.0443407
GGATTGAGAGGGAATATGTAAG	A14	B11	71903	26043	12115	5911	130921	0.3622	0.5302	0.027%	0.540738	0.0439577
GGTTAATTGAGGAATATGTAAG	A14	B6	66313	27708	11581	5858	119329	0.4178	0.5373	0.0268%	0.625317	0.0496681
TAGGAGGTTGTGAATATGTAAG	A14	B12	30372	11944	5327	2693	58239	0.3933	0.5331	0.0123%	0.514011	0.0416426
TGTGAAGAGTAAAGTGTATAGA	A15	B1	285890	133703	49654	24464	526021	0.4677	0.5443	0.1118%	0.505586	0.0398429
TATGTGTGTGGAAGTGTATAGA	A15	B2	239116	97305	39796	18587	411995	0.4069	0.5387	0.0849%	0.507042	0.0417736
GGTGTTGTAATAAGTGTATAGA	A15	B23	206274	95629	36819	18417	402984	0.4636	0.5422	0.0841%	0.534088	0.0412888
TGGTGAAGTGAAAGTGTATAGA	A15	B18	206464	94032	35448	18045	375469	0.4554	0.5435	0.0824%	0.531682	0.0425908
ATTATGGTGGTAAGTGTATAGA	A15	B19	218944	97040	36928	17941	386816	0.4432	0.5425	0.082%	0.552817	0.043756
GAATTAGGTGTAAGTGTATAGA	A15	B24	192430	83902	33931	16614	370573	0.436	0.5353	0.0759%	0.576554	0.0445027
TTAGTTGAATTAAGTGTATAGA	A15	B22	193340	85155	32763	16535	341051	0.4404	0.5423	0.0755%	0.521973	0.0429095
TGAGGATAGATAAGTGTATAGA	A15	B17	203385	84018	33051	16419	340448	0.4131	0.541	0.075%	0.562184	0.0451842
TTAGATAATGAAAGTGTATAGA	A15	B15	214032	93532	35041	16186	355164	0.437	0.5438	0.0739%	0.530196	0.0439729
AGTTGAATGTAAAGTGTATAGA	A15	B5	175144	68436	31156	15592	330078	0.3907	0.5317	0.0712%	0.586717	0.0462828
GTATAATAGTTAAGTGTATAGA	A15	B14	176511	83256	30966	15028	338553	0.4717	0.5442	0.0687%	0.601081	0.0492652
AGGTGAGAAGTAAGTGTATAGA	A15	B4	178472	68232	30331	15018	316997	0.3823	0.5333	0.0686%	0.528716	0.0434968
ATTGTGAGATAAAGTGTATAGA	A15	B13	163914	67388	28984	14790	311787	0.4111	0.5355	0.0676%	0.519899	0.0429654
GAGATGAGAATAAGTGTATAGA	A15	B10	165480	68771	27774	14175	291865	0.4156	0.5354	0.0648%	0.589334	0.0484136
GTATGGATATAAAGTGTATAGA	A15	B7	150957	67779	26895	13678	290098	0.449	0.5405	0.0625%	0.540298	0.0426589
TTGTGGTGAGTAAGTGTATAGA	A15	B21	167055	75448	29101	13675	299874	0.4516	0.5421	0.0625%	0.544191	0.0429509
AGTAGGAAGATAAGTGTATAGA	A15	B16	147998	60285	27434	13460	295532	0.4073	0.5317	0.0615%	0.565631	0.0422123
GGATTGAGAGGAAGTGTATAGA	A15	B11	132465	56739	24794	12937	264421	0.4283	0.5345	0.0591%	0.59184	0.0496382
GATGAATATGTAAGTGTATAGA	A15	B9	142446	61046	24539	12503	254373	0.4286	0.5357	0.0571%	0.535249	0.0458885
GTTAAGAGGAAAAGTGTATAGA	A15	B8	143226	58749	24098	12203	248443	0.4102	0.5385	0.0557%	0.541	0.0467413
GAGAATATGGTAAGTGTATAGA	A15	B3	138138	64553	23990	11824	259818	0.4673	0.5443	0.054%	0.506903	0.0405705
GGTTAATTGAGAAGTGTATAGA	A15	B6	137302	58433	23795	11212	242103	0.4256	0.5385	0.0512%	0.601629	0.04933
TGTATAGGTATAAGTGTATAGA	A15	B20	141429	53456	23381	10760	231322	0.378	0.5344	0.0492%	0.617558	0.0533501
TAGGAGGTTGTAAGTGTATAGA	A15	B12	81381	36000	14594	7826	159821	0.4424	0.5352	0.0358%	0.5758	0.0462388
GTATAATAGTTGGATTGAGAGG	A16	B14	284504	122466	49771	23724	515494	0.4305	0.535	0.1084%	0.541282	0.0439333
TATGTGTGTGGGGATTGAGAGG	A16	B2	256262	106645	45685	21755	471040	0.4162	0.5357	0.0994%	0.542406	0.042102
TGAGGATAGATGGATTGAGAGG	A16	B17	226583	91213	37846	18010	385008	0.4026	0.5378	0.0823%	0.564298	0.0458878
TGTGAAGAGTAGGATTGAGAGG	A16	B1	207075	85545	36866	17778	384058	0.4131	0.5354	0.0812%	0.507787	0.0415804
TTAGATAATGAGGATTGAGAGG	A16	B15	206813	80438	35332	17502	366710	0.3889	0.5341	0.08%	0.555835	0.0444896
ATTATGGTGGTGGATTGAGAGG	A16	B19	196624	81610	34359	16885	362234	0.4151	0.5368	0.0771%	0.58909	0.0474257
GAATTAGGTGTGGATTGAGAGG	A16	B24	178100	73015	32954	16629	351908	0.41	0.5323	0.076%	0.566987	0.0449801
TGGTGAAGTGAGGATTGAGAGG	A16	B18	183294	73450	31855	16201	335903	0.4007	0.5345	0.074%	0.542803	0.0430912
ATTGTGAGATAGGATTGAGAGG	A16	B13	179351	69892	31791	15678	327271	0.3897	0.5318	0.0716%	0.614444	0.0532588
GGTGTTGTAATGGATTGAGAGG	A16	B23	169160	72910	30825	15644	330011	0.431	0.5366	0.0715%	0.525552	0.0425749
GTTAAGAGGAAGGATTGAGAGG	A16	B8	182413	70088	31355	15521	311272	0.3842	0.5325	0.0709%	0.52874	0.045972
TTGTGGTGAGTGGATTGAGAGG	A16	B21	176768	74830	31211	15456	330607	0.4233	0.5374	0.0706%	0.528407	0.0419706
AGTAGGAAGATGGATTGAGAGG	A16	B16	169244	66689	31296	15233	335348	0.394	0.5256	0.0696%	0.59289	0.0459647
TTAGTTGAATTGGATTGAGAGG	A16	B22	164900	62864	28518	14872	303973	0.3812	0.532	0.0679%	0.541513	0.0434548
AGTTGAATGTAGGATTGAGAGG	A16	B5	162673	64110	29460	14512	312195	0.3941	0.5311	0.0663%	0.508281	0.0401161
GAGAATATGGTGGATTGAGAGG	A16	B3	156837	67695	28426	14274	298607	0.4316	0.537	0.0652%	0.542536	0.0431592
GGATTGAGAGGGGATTGAGAGG	A16	B11	151063	59681	27264	14148	285399	0.3951	0.5315	0.0646%	0.599764	0.0490294
GGTTAATTGAGGGATTGAGAGG	A16	B6	161160	69290	28188	13747	293982	0.4299	0.535	0.0628%	0.504922	0.0406474
AGGTGAGAAGTGGATTGAGAGG	A16	B4	148569	55665	27325	13619	279787	0.3747	0.5264	0.0622%	0.553344	0.0463197
GAGATGAGAATGGATTGAGAGG	A16	B10	163166	61801	26920	13380	278763	0.3788	0.5347	0.0611%	0.565541	0.046888
GTATGGATATAGGATTGAGAGG	A16	B7	149913	57750	26129	13332	265491	0.3852	0.5321	0.0609%	0.554053	0.046938
GATGAATATGTGGATTGAGAGG	A16	B9	143933	57476	25858	13208	274712	0.3993	0.5325	0.0603%	0.528588	0.0428902
TGTATAGGTATGGATTGAGAGG	A16	B20	119443	51277	20484	9659	212386	0.4293	0.5401	0.0441%	0.551719	0.0435765
TAGGAGGTTGTGGATTGAGAGG	A16	B12	48407	18878	9133	4797	95751	0.39	0.5274	0.0219%	0.596835	0.0515705
TGTGAAGAGTATAGTTAATATT	A17	B1	369657	160509	60076	29406	630911	0.4342	0.5435	0.1343%	0.514311	0.0419641
AGTTGAATGTATAGTTAATATT	A17	B5	243030	99847	41256	21463	447508	0.4108	0.538	0.0981%	0.525966	0.0415125
TATGTGTGTGGTAGTTAATATT	A17	B2	259941	109639	43529	21258	464736	0.4218	0.5404	0.0971%	0.545649	0.0437059
GAATTAGGTGTTAGTTAATATT	A17	B24	237236	107580	41898	20899	452980	0.4535	0.5416	0.0955%	0.550138	0.0440727
GTATAATAGTTTAGTTAATATT	A17	B14	250984	115096	41537	20336	446261	0.4586	0.5455	0.0929%	0.57636	0.0467137
GTTAAGAGGAATAGTTAATATT	A17	B8	224983	101612	37591	19866	400163	0.4516	0.5445	0.0908%	0.493048	0.0412281
TTAGATAATGATAGTTAATATT	A17	B15	242903	105056	39756	18985	428999	0.4325	0.5432	0.0867%	0.670593	0.052181
AGTAGGAAGATTAGTTAATATT	A17	B16	203368	80588	35237	17281	374965	0.3963	0.5344	0.0789%	0.627805	0.0500128
GGTTAATTGAGTAGTTAATATT	A17	B6	212258	92006	34831	16517	370305	0.4335	0.5432	0.0755%	0.513112	0.041068
TGAGGATAGATTAGTTAATATT	A17	B17	188953	80780	33005	16190	355833	0.4275	0.5387	0.074%	0.583731	0.0457694
AGGTGAGAAGTTAGTTAATATT	A17	B4	190619	70655	32696	16174	338612	0.3707	0.5306	0.0739%	0.570891	0.0460473
GGTGTTGTAATTAGTTAATATT	A17	B23	171400	79114	30640	16017	337946	0.4616	0.5415	0.0732%	0.540722	0.0438362
GATGAATATGTTAGTTAATATT	A17	B9	197194	86051	32772	15967	360931	0.4364	0.5425	0.0729%	0.551287	0.0435759
GTATGGATATATAGTTAATATT	A17	B7	212258	86975	34261	15967	344651	0.4098	0.5405	0.0729%	0.55288	0.0461129
ATTATGGTGGTTAGTTAATATT	A17	B19	191512	82638	32502	15836	345629	0.4315	0.541	0.0723%	0.567557	0.045481
TTAGTTGAATTTAGTTAATATT	A17	B22	193050	79671	30926	15234	327224	0.4127	0.5418	0.0696%	0.603272	0.050576
TGGTGAAGTGATAGTTAATATT	A17	B18	181132	78541	31632	15230	340705	0.4336	0.5356	0.0696%	0.609934	0.0469807
TTGTGGTGAGTTAGTTAATATT	A17	B21	183336	83187	31894	15021	342375	0.4537	0.5425	0.0686%	0.583686	0.0455508
ATTGTGAGATATAGTTAATATT	A17	B13	183768	77354	30756	14726	321811	0.4209	0.5404	0.0673%	0.664579	0.0546371
GAGAATATGGTTAGTTAATATT	A17	B3	166070	70040	28050	14149	296385	0.4217	0.5355	0.0646%	0.617531	0.0496025
GAGATGAGAATTAGTTAATATT	A17	B10	156936	68076	26588	13935	287003	0.4338	0.5414	0.0637%	0.604885	0.0494172
GGATTGAGAGGTAGTTAATATT	A17	B11	165254	61385	27168	12995	280968	0.3715	0.5336	0.0594%	0.642817	0.0550501
TGTATAGGTATTAGTTAATATT	A17	B20	136525	60492	22925	11332	240416	0.4431	0.5432	0.0518%	0.545999	0.0452776
TAGGAGGTTGTTAGTTAATATT	A17	B12	64971	27464	11438	5641	124458	0.4227	0.5375	0.0258%	0.674231	0.0541557
TGTGAAGAGTAGAGGTTGAAGA	A18	B1	305358	119134	52554	24107	560357	0.3901	0.5338	0.1101%	0.530827	0.0415807
TTAGATAATGAGAGGTTGAAGA	A18	B15	225338	103873	38033	19204	408067	0.461	0.5451	0.0877%	0.60196	0.0480979
TTGTGGTGAGTGAGGTTGAAGA	A18	B21	228936	94794	37283	18394	386788	0.4141	0.541	0.084%	0.594398	0.0500332
TTAGTTGAATTGAGGTTGAAGA	A18	B22	209878	83613	34282	17078	355919	0.3984	0.5385	0.078%	0.499648	0.044078
GTTAAGAGGAAGAGGTTGAAGA	A18	B8	191721	87688	32355	16896	350517	0.4574	0.5447	0.0772%	0.488092	0.0401805
AGGTGAGAAGTGAGGTTGAAGA	A18	B4	170571	67552	30229	16411	320465	0.396	0.5325	0.075%	0.534036	0.0445318
GTATGGATATAGAGGTTGAAGA	A18	B7	179759	83689	30814	16201	329681	0.4656	0.5448	0.074%	0.52821	0.042438
GAATTAGGTGTGAGGTTGAAGA	A18	B24	179805	76307	30647	15450	323203	0.4244	0.5358	0.0706%	0.566693	0.0483325
AGTTGAATGTAGAGGTTGAAGA	A18	B5	157435	65678	28410	15121	306286	0.4172	0.5351	0.0691%	0.499057	0.0411292
TGGTGAAGTGAGAGGTTGAAGA	A18	B18	179604	76396	31130	14951	329112	0.4254	0.5385	0.0683%	0.594159	0.0497161
GGTGTTGTAATGAGGTTGAAGA	A18	B23	162033	73153	28811	14438	314714	0.4515	0.5405	0.066%	0.53379	0.0429658
GAGATGAGAATGAGGTTGAAGA	A18	B10	165298	70518	27992	13997	305949	0.4266	0.5405	0.0639%	0.621959	0.0502836
ATTGTGAGATAGAGGTTGAAGA	A18	B13	165345	70312	28275	13770	302523	0.4252	0.5357	0.0629%	0.585408	0.048064
AGTAGGAAGATGAGGTTGAAGA	A18	B16	151448	58239	26806	13476	290502	0.3845	0.531	0.0616%	0.55213	0.0441651
TGAGGATAGATGAGGTTGAAGA	A18	B17	163934	71558	28160	13467	302465	0.4365	0.541	0.0615%	0.604688	0.0491082
TATGTGTGTGGGAGGTTGAAGA	A18	B2	168375	66224	28563	13248	311239	0.3933	0.5353	0.0605%	0.540034	0.0415544
GTATAATAGTTGAGGTTGAAGA	A18	B14	154580	68828	26571	12956	281052	0.4453	0.5421	0.0592%	0.639171	0.0528713
GGTTAATTGAGGAGGTTGAAGA	A18	B6	140960	65061	24676	12602	263621	0.4616	0.5431	0.0576%	0.544837	0.0429258
GGATTGAGAGGGAGGTTGAAGA	A18	B11	165556	63625	26488	12494	273709	0.3843	0.5376	0.0571%	0.668585	0.0560013
ATTATGGTGGTGAGGTTGAAGA	A18	B19	147272	63232	25136	12419	263660	0.4294	0.5404	0.0567%	0.53359	0.0419652
TGTATAGGTATGAGGTTGAAGA	A18	B20	145689	62087	24641	12385	259143	0.4262	0.5405	0.0566%	0.549291	0.0437451
GATGAATATGTGAGGTTGAAGA	A18	B9	144194	63082	24438	12049	260724	0.4375	0.5415	0.055%	0.579729	0.0480793
GAGAATATGGTGAGGTTGAAGA	A18	B3	125108	51166	20054	9889	212592	0.409	0.5412	0.0452%	0.556189	0.0441623
TAGGAGGTTGTGAGGTTGAAGA	A18	B12	71263	30150	12580	6022	137564	0.4231	0.5374	0.0275%	0.677022	0.0516469
TGTGAAGAGTAAGGTGAGAAGT	A19	B1	359439	146086	61229	29204	652244	0.4064	0.5371	0.1334%	0.543096	0.0427526
AGGTGAGAAGTAGGTGAGAAGT	A19	B4	217386	86806	38723	20430	413484	0.3993	0.5331	0.0933%	0.505386	0.0414191
TATGTGTGTGGAGGTGAGAAGT	A19	B2	268789	100835	42532	19560	420014	0.3751	0.5367	0.0894%	0.584187	0.0492103
TTGTGGTGAGTAGGTGAGAAGT	A19	B21	236902	104661	39852	19404	427015	0.4418	0.5425	0.0886%	0.509012	0.041423
TTAGATAATGAAGGTGAGAAGT	A19	B15	225892	101270	38187	19101	404425	0.4483	0.5434	0.0873%	0.630231	0.0524052
GAATTAGGTGTAGGTGAGAAGT	A19	B24	218735	95121	36702	18525	381353	0.4349	0.5421	0.0846%	0.579556	0.0481286
AGTAGGAAGATAGGTGAGAAGT	A19	B16	196069	78182	35355	17653	383002	0.3987	0.5322	0.0806%	0.586759	0.0452249
AGTTGAATGTAAGGTGAGAAGT	A19	B5	189006	76970	33517	16762	353374	0.4072	0.5347	0.0766%	0.534551	0.0428397
TGAGGATAGATAGGTGAGAAGT	A19	B17	191101	81440	32935	16078	338921	0.4262	0.5353	0.0735%	0.61377	0.0513053
ATTGTGAGATAAGGTGAGAAGT	A19	B13	199741	80467	32868	15723	341967	0.4029	0.5387	0.0718%	0.649475	0.0521865
GAGAATATGGTAGGTGAGAAGT	A19	B3	213290	83310	34024	15591	326463	0.3906	0.5387	0.0712%	0.603078	0.0523769
TGGTGAAGTGAAGGTGAGAAGT	A19	B18	180179	78475	31700	15434	338034	0.4355	0.5354	0.0705%	0.565601	0.0443471
TTAGTTGAATTAGGTGAGAAGT	A19	B22	209840	76797	33400	15420	343496	0.366	0.5348	0.0704%	0.532758	0.0460047
GAGATGAGAATAGGTGAGAAGT	A19	B10	186700	77041	30963	15085	326763	0.4126	0.5357	0.0689%	0.638554	0.0519607
GTATGGATATAAGGTGAGAAGT	A19	B7	170945	72368	28678	14818	302845	0.4233	0.5406	0.0677%	0.548939	0.0455564
ATTATGGTGGTAGGTGAGAAGT	A19	B19	172534	70392	30205	14816	320173	0.408	0.5356	0.0677%	0.58554	0.0498088
TGTATAGGTATAGGTGAGAAGT	A19	B20	174072	71482	29686	14265	305613	0.4106	0.5377	0.0652%	0.576542	0.0499348
GGTGTTGTAATAGGTGAGAAGT	A19	B23	154915	68155	28089	13966	302106	0.44	0.5382	0.0638%	0.57282	0.0476367
GTTAAGAGGAAAGGTGAGAAGT	A19	B8	151864	63907	26329	13334	274388	0.4208	0.5382	0.0609%	0.574872	0.0475184
GTATAATAGTTAGGTGAGAAGT	A19	B14	157868	69232	27282	13006	289436	0.4385	0.5405	0.0594%	0.683746	0.0580126
GATGAATATGTAGGTGAGAAGT	A19	B9	138593	62955	24893	12654	264941	0.4542	0.5407	0.0578%	0.595966	0.0497324
GGTTAATTGAGAGGTGAGAAGT	A19	B6	132483	59059	23073	11847	243154	0.4458	0.5414	0.0541%	0.550766	0.0449847
GGATTGAGAGGAGGTGAGAAGT	A19	B11	124836	51236	23031	11653	247011	0.4104	0.5326	0.0532%	0.58347	0.0473939
TAGGAGGTTGTAGGTGAGAAGT	A19	B12	84460	31944	14452	7205	151682	0.3782	0.5321	0.0329%	0.570278	0.0477738
TATGTGTGTGGGGAGAGATGGA	A2	B2	241734	108546	40622	19594	423094	0.449	0.5435	0.0895%	0.53991	0.0433364
TGTGAAGAGTAGGAGAGATGGA	A2	B1	230839	101096	39765	19005	420559	0.438	0.541	0.0868%	0.534175	0.0420476
GTATGGATATAGGAGAGATGGA	A2	B7	210325	93823	36397	17859	389478	0.4461	0.5418	0.0816%	0.552606	0.0432068
GAATTAGGTGTGGAGAGATGGA	A2	B24	213595	91509	37227	17747	386510	0.4284	0.535	0.0811%	0.627185	0.0515806
AGTAGGAAGATGGAGAGATGGA	A2	B16	201739	78457	34623	17677	369030	0.3889	0.5338	0.0808%	0.519441	0.0419136
ATTGTGAGATAGGAGAGATGGA	A2	B13	206436	82816	34230	16267	353181	0.4012	0.538	0.0743%	0.553044	0.0446668
GGTGTTGTAATGGAGAGATGGA	A2	B23	178625	80153	31263	15818	331366	0.4487	0.5415	0.0723%	0.617823	0.0519919
GAGATGAGAATGGAGAGATGGA	A2	B10	177824	82112	31085	15522	331934	0.4618	0.5432	0.0709%	0.531812	0.0418836
TTGTGGTGAGTGGAGAGATGGA	A2	B21	186548	82662	31403	15517	330013	0.4431	0.543	0.0709%	0.546888	0.0432679
AGTTGAATGTAGGAGAGATGGA	A2	B5	181999	70813	31987	15349	334296	0.3891	0.5322	0.0701%	0.543968	0.0439807
TTAGATAATGAGGAGAGATGGA	A2	B15	192169	83437	31399	14818	326088	0.4342	0.5436	0.0677%	0.4838	0.0402464
GTTAAGAGGAAGGAGAGATGGA	A2	B8	159294	73734	27845	14780	300812	0.4629	0.5434	0.0675%	0.538533	0.0432514
GGATTGAGAGGGGAGAGATGGA	A2	B11	174437	75122	29258	14528	313433	0.4307	0.5416	0.0664%	0.556132	0.0435038
TGGTGAAGTGAGGAGAGATGGA	A2	B18	153043	69445	27261	13944	293855	0.4538	0.5411	0.0637%	0.531223	0.0415083
TGAGGATAGATGGAGAGATGGA	A2	B17	171064	73419	28094	13767	299509	0.4292	0.5426	0.0629%	0.508105	0.0393739
TTAGTTGAATTGGAGAGATGGA	A2	B22	173529	67484	28929	13606	290723	0.3889	0.5357	0.0622%	0.541459	0.0461257
GAGAATATGGTGGAGAGATGGA	A2	B3	169264	72967	28030	13491	298617	0.4311	0.5424	0.0616%	0.565592	0.0450363
GTATAATAGTTGGAGAGATGGA	A2	B14	152920	69903	26862	13422	291784	0.4571	0.5424	0.0613%	0.581232	0.0441347
ATTATGGTGGTGGAGAGATGGA	A2	B19	158927	69655	27244	13129	286786	0.4383	0.5413	0.06%	0.526845	0.0425124
AGGTGAGAAGTGGAGAGATGGA	A2	B4	158019	62907	27244	13092	279550	0.3981	0.535	0.0598%	0.564367	0.0443476
GATGAATATGTGGAGAGATGGA	A2	B9	158283	73532	26550	12918	280967	0.4646	0.5458	0.059%	0.541164	0.0425722
GGTTAATTGAGGGAGAGATGGA	A2	B6	143875	63979	25302	12198	269653	0.4447	0.5407	0.0557%	0.558478	0.0449386
TGTATAGGTATGGAGAGATGGA	A2	B20	119707	52741	20480	10489	214056	0.4406	0.5418	0.0479%	0.604849	0.0458196
TAGGAGGTTGTGGAGAGATGGA	A2	B12	67732	29190	11814	6000	127066	0.431	0.5353	0.0274%	0.548897	0.0428899
TGTGAAGAGTATGGAAGGTATG	A20	B1	462553	195835	78374	36283	803999	0.4234	0.54	0.1658%	0.521455	0.0421201
TATGTGTGTGGTGGAAGGTATG	A20	B2	302578	141253	52645	25511	541600	0.4668	0.5441	0.1165%	0.550406	0.0439096
GAGAATATGGTTGGAAGGTATG	A20	B3	272294	130744	46603	23084	501960	0.4802	0.5465	0.1055%	0.552186	0.0428177
AGTTGAATGTATGGAAGGTATG	A20	B5	185066	74750	32493	16345	334481	0.4039	0.5348	0.0747%	0.517816	0.0422679
TTAGTTGAATTTGGAAGGTATG	A20	B22	187618	78572	31543	15831	325011	0.4188	0.5358	0.0723%	0.606544	0.0498784
AGGTGAGAAGTTGGAAGGTATG	A20	B4	181302	69481	31126	15715	327983	0.3832	0.5328	0.0718%	0.51218	0.0417716
TGGTGAAGTGATGGAAGGTATG	A20	B18	185228	78138	33039	15659	353031	0.4218	0.5366	0.0715%	0.617852	0.05063
AGTAGGAAGATTGGAAGGTATG	A20	B16	168419	68129	31296	15575	337538	0.4045	0.5311	0.0712%	0.649321	0.0504469
GAATTAGGTGTTGGAAGGTATG	A20	B24	175168	75648	30308	14709	316054	0.4319	0.5355	0.0672%	0.612515	0.0493249
GTATGGATATATGGAAGGTATG	A20	B7	172843	72842	29742	14691	325585	0.4214	0.5388	0.0671%	0.541915	0.0422842
ATTATGGTGGTTGGAAGGTATG	A20	B19	183592	74542	30237	14498	315709	0.406	0.5352	0.0662%	0.543688	0.0473302
GTATAATAGTTTGGAAGGTATG	A20	B14	149654	68498	26714	14336	292828	0.4577	0.5415	0.0655%	0.692769	0.0567311
TTAGATAATGATGGAAGGTATG	A20	B15	176130	75391	30173	14296	320466	0.428	0.54	0.0653%	0.665314	0.0517999
GAGATGAGAATTGGAAGGTATG	A20	B10	153278	69629	27470	14241	299116	0.4543	0.5408	0.0651%	0.566663	0.0452959
ATTGTGAGATATGGAAGGTATG	A20	B13	170953	72911	28728	14159	303470	0.4265	0.5405	0.0647%	0.659271	0.0527974
GATGAATATGTTGGAAGGTATG	A20	B9	168580	74736	28639	13916	306939	0.4433	0.5425	0.0636%	0.61907	0.051183
GGTGTTGTAATTGGAAGGTATG	A20	B23	164784	70272	28030	13352	292964	0.4264	0.5402	0.061%	0.63542	0.0533088
TTGTGGTGAGTTGGAAGGTATG	A20	B21	154498	66524	26089	12822	282076	0.4306	0.5412	0.0586%	0.585557	0.0449786
GGATTGAGAGGTGGAAGGTATG	A20	B11	140518	56860	24828	12169	255622	0.4046	0.5345	0.0556%	0.624831	0.0521854
TGAGGATAGATTGGAAGGTATG	A20	B17	127604	55544	22518	11197	235692	0.4353	0.5352	0.0512%	0.60366	0.0485226
GTTAAGAGGAATGGAAGGTATG	A20	B8	136050	53054	23653	11174	238962	0.39	0.5331	0.051%	0.572898	0.0501843
TGTATAGGTATTGGAAGGTATG	A20	B20	120962	55042	21308	10610	228446	0.455	0.5415	0.0485%	0.545033	0.0462564
GGTTAATTGAGTGGAAGGTATG	A20	B6	114792	52005	20764	10271	224814	0.453	0.5401	0.0469%	0.547095	0.043176
TAGGAGGTTGTTGGAAGGTATG	A20	B12	113873	48935	20261	10185	217237	0.4297	0.5375	0.0465%	0.653561	0.0527415
TGTGAAGAGTAAAGGAGAATTG	A21	B1	493938	215994	83722	40410	867822	0.4373	0.5415	0.1846%	0.529852	0.0434091
TATGTGTGTGGAAGGAGAATTG	A21	B2	317235	143954	55014	25907	575360	0.4538	0.5427	0.1184%	0.511455	0.0408568
TGAGGATAGATAAGGAGAATTG	A21	B17	233235	99139	39862	19764	418234	0.4251	0.5357	0.0903%	0.565844	0.0463347
GAGAATATGGTAAGGAGAATTG	A21	B3	226898	97162	38547	18053	405693	0.4282	0.5405	0.0825%	0.540248	0.0431497
ATTGTGAGATAAAGGAGAATTG	A21	B13	212488	91685	36136	17828	386967	0.4315	0.5405	0.0814%	0.660493	0.0527933
GAATTAGGTGTAAGGAGAATTG	A21	B24	205817	89244	36164	17549	392972	0.4336	0.5352	0.0802%	0.575323	0.0458315
ATTATGGTGGTAAGGAGAATTG	A21	B19	212735	88658	36208	17352	385063	0.4168	0.5387	0.0793%	0.415502	0.0375747
TGGTGAAGTGAAAGGAGAATTG	A21	B18	191441	81203	33199	16558	344482	0.4242	0.5387	0.0756%	0.439834	0.0396096
TTAGATAATGAAAGGAGAATTG	A21	B15	191896	86997	33363	16166	361230	0.4534	0.5425	0.0739%	0.644289	0.0533224
GGTGTTGTAATAAGGAGAATTG	A21	B23	176074	77069	31849	16096	355043	0.4377	0.538	0.0735%	0.609385	0.048399
GAGATGAGAATAAGGAGAATTG	A21	B10	176771	78939	30530	15590	324138	0.4466	0.542	0.0712%	0.595375	0.0483461
GTATGGATATAAAGGAGAATTG	A21	B7	176052	78165	31910	15535	344902	0.444	0.5388	0.071%	0.475944	0.0397642
GATGAATATGTAAGGAGAATTG	A21	B9	178224	77448	30350	14891	327104	0.4346	0.5412	0.068%	0.563848	0.0456417
GTATAATAGTTAAGGAGAATTG	A21	B14	168422	79091	29079	14635	314650	0.4696	0.5445	0.0669%	0.689507	0.0555051
AGTAGGAAGATAAGGAGAATTG	A21	B16	164951	60511	29427	14338	302916	0.3668	0.5271	0.0655%	0.656448	0.0565483
GGATTGAGAGGAAGGAGAATTG	A21	B11	160646	65439	28413	14003	298730	0.4073	0.5345	0.064%	0.671329	0.0568538
TTGTGGTGAGTAAGGAGAATTG	A21	B21	166756	67822	28499	13726	298689	0.4067	0.537	0.0627%	0.59898	0.0500025
AGTTGAATGTAAAGGAGAATTG	A21	B5	148964	61215	26808	13051	289817	0.4109	0.5343	0.0596%	0.493025	0.0389351
AGGTGAGAAGTAAGGAGAATTG	A21	B4	132115	54804	23557	11743	250437	0.4148	0.5355	0.0536%	0.526213	0.0414654
TTAGTTGAATTAAGGAGAATTG	A21	B22	146993	57546	24228	11730	249792	0.3915	0.5368	0.0536%	0.598482	0.0513304
GTTAAGAGGAAAAGGAGAATTG	A21	B8	154473	58899	26202	11665	256312	0.3813	0.5333	0.0533%	0.584996	0.052238
TGTATAGGTATAAGGAGAATTG	A21	B20	127576	55029	21767	10969	232313	0.4313	0.5407	0.0501%	0.518688	0.0444098
GGTTAATTGAGAAGGAGAATTG	A21	B6	111194	50239	20048	9351	212375	0.4518	0.5401	0.0427%	0.548791	0.0440043
TAGGAGGTTGTAAGGAGAATTG	A21	B12	53558	23184	9542	4886	103834	0.4329	0.5383	0.0223%	0.672319	0.0560517
TGTGAAGAGTATAGGAGGTTGT	A22	B1	320671	145465	55143	26681	592163	0.4536	0.5431	0.1219%	0.527622	0.0413657
GAATTAGGTGTTAGGAGGTTGT	A22	B24	243828	109302	43679	21461	477040	0.4483	0.5401	0.098%	0.544435	0.0445216
TGAGGATAGATTAGGAGGTTGT	A22	B17	190273	87709	34113	17392	368381	0.461	0.5417	0.0795%	0.468301	0.0419066
TTAGATAATGATAGGAGGTTGT	A22	B15	204302	92665	34370	16365	367974	0.4536	0.5444	0.0748%	0.666609	0.0558352
GTATGGATATATAGGAGGTTGT	A22	B7	186802	82214	32181	16102	350075	0.4401	0.5413	0.0736%	0.489392	0.0411646
GGATTGAGAGGTAGGAGGTTGT	A22	B11	177954	76345	32352	15957	348295	0.429	0.5364	0.0729%	0.642996	0.0517571
ATTGTGAGATATAGGAGGTTGT	A22	B13	188475	75999	30769	15862	341792	0.4032	0.5353	0.0725%	0.664526	0.0548594
AGTAGGAAGATTAGGAGGTTGT	A22	B16	161048	69425	30290	15801	340877	0.4311	0.5346	0.0722%	0.639964	0.0508297
GGTGTTGTAATTAGGAGGTTGT	A22	B23	175116	77643	30565	15620	328650	0.4434	0.541	0.0714%	0.582293	0.0475556
TGGTGAAGTGATAGGAGGTTGT	A22	B18	161831	75588	29035	14926	314549	0.4671	0.5424	0.0682%	0.374695	0.036425
GATGAATATGTTAGGAGGTTGT	A22	B9	176663	76049	29357	14775	314744	0.4305	0.5421	0.0675%	0.595259	0.0483614
AGGTGAGAAGTTAGGAGGTTGT	A22	B4	164395	67195	30007	14592	314029	0.4087	0.533	0.0667%	0.535245	0.0423571
TTAGTTGAATTTAGGAGGTTGT	A22	B22	177686	76220	29995	14475	317433	0.429	0.541	0.0661%	0.592739	0.0496429
AGTTGAATGTATAGGAGGTTGT	A22	B5	153328	64988	28082	13794	301773	0.4238	0.5352	0.063%	0.544839	0.0422172
GTTAAGAGGAATAGGAGGTTGT	A22	B8	145308	65418	25906	13759	281760	0.4502	0.5406	0.0629%	0.534427	0.0448047
TATGTGTGTGGTAGGAGGTTGT	A22	B2	195640	81186	29471	13704	314284	0.415	0.5455	0.0626%	0.480016	0.0404041
GTATAATAGTTTAGGAGGTTGT	A22	B14	151088	70196	26881	13688	298838	0.4646	0.5426	0.0625%	0.695461	0.059393
GAGATGAGAATTAGGAGGTTGT	A22	B10	150778	64866	26005	13251	282319	0.4302	0.5355	0.0605%	0.65167	0.0531186
TTGTGGTGAGTTAGGAGGTTGT	A22	B21	140498	63630	25069	12357	274792	0.4529	0.5405	0.0565%	0.57561	0.045253
ATTATGGTGGTTAGGAGGTTGT	A22	B19	136171	59846	24496	12243	268354	0.4395	0.5386	0.0559%	0.475959	0.0421092
GAGAATATGGTTAGGAGGTTGT	A22	B3	158948	71159	25336	11827	266178	0.4477	0.5466	0.054%	0.490436	0.0399289
TGTATAGGTATTAGGAGGTTGT	A22	B20	131569	56190	21893	10816	227363	0.4271	0.5416	0.0494%	0.590788	0.0501929
GGTTAATTGAGTAGGAGGTTGT	A22	B6	114909	53420	21366	10668	235270	0.4649	0.54	0.0487%	0.51817	0.0406289
TAGGAGGTTGTTAGGAGGTTGT	A22	B12	109160	49118	19219	9736	210199	0.45	0.5413	0.0445%	0.690589	0.0560178
TGTGAAGAGTAAGAGGTGGAAG	A24	B1	18985	7681	2808	1421	28164	0.4046	0.5452	0.0065%	0.620549	0.0504971
TATGTGTGTGGAGAGGTGGAAG	A24	B2	12669	5343	1967	1016	19302	0.4217	0.5448	0.0046%	0.560722	0.044939
TGTGAAGAGTAAGTTGAATGTA	A25	B1	445217	173918	69768	31258	666642	0.3906	0.5358	0.1428%	0.570343	0.0483472
TATGTGTGTGGAGTTGAATGTA	A25	B2	316523	142652	54542	26131	564177	0.4507	0.5426	0.1194%	0.523593	0.0418752
GAATTAGGTGTAGTTGAATGTA	A25	B24	290770	126461	49415	23798	513004	0.4349	0.5414	0.1087%	0.520991	0.0442017
TGGTGAAGTGAAGTTGAATGTA	A25	B18	247806	111537	43990	22284	475313	0.4501	0.5408	0.1018%	0.580347	0.047915
ATTGTGAGATAAGTTGAATGTA	A25	B13	266689	107698	43404	20838	461627	0.4038	0.5355	0.0952%	0.524982	0.0456993
GGTGTTGTAATAGTTGAATGTA	A25	B23	233022	107953	40344	20590	439322	0.4633	0.5435	0.0941%	0.563055	0.0449805
TTAGATAATGAAGTTGAATGTA	A25	B15	237954	106083	41000	20517	448745	0.4458	0.542	0.0937%	0.663448	0.0534676
ATTATGGTGGTAGTTGAATGTA	A25	B19	218622	94737	38813	19358	413962	0.4333	0.5385	0.0884%	0.53291	0.043883
AGTAGGAAGATAGTTGAATGTA	A25	B16	211975	80280	37335	18169	393876	0.3787	0.5302	0.083%	0.6172	0.0518595
TTAGTTGAATTAGTTGAATGTA	A25	B22	234476	84471	36337	17206	388125	0.3603	0.5355	0.0786%	0.565442	0.0449461
GTATAATAGTTAGTTGAATGTA	A25	B14	207792	95388	35946	17106	381694	0.4591	0.5435	0.0781%	0.633473	0.0534073
GGATTGAGAGGAGTTGAATGTA	A25	B11	171700	77152	30472	16137	332127	0.4493	0.5408	0.0737%	0.446525	0.0395372
AGTTGAATGTAAGTTGAATGTA	A25	B5	170942	70646	30700	16077	335144	0.4133	0.5348	0.0734%	0.470599	0.039805
GAGATGAGAATAGTTGAATGTA	A25	B10	184687	78761	30115	16014	331952	0.4265	0.5426	0.0732%	0.557206	0.0461571
TTGTGGTGAGTAGTTGAATGTA	A25	B21	176852	78489	30989	15631	337145	0.4438	0.5408	0.0714%	0.572928	0.0446267
GTATGGATATAAGTTGAATGTA	A25	B7	176065	78873	30480	15353	326075	0.448	0.542	0.0701%	0.531882	0.0415996
GAGAATATGGTAGTTGAATGTA	A25	B3	172532	77816	30156	14766	322150	0.451	0.5415	0.0675%	0.52154	0.0415776
TGAGGATAGATAGTTGAATGTA	A25	B17	151432	56260	26896	13487	288285	0.3715	0.5283	0.0616%	0.557283	0.0489209
GATGAATATGTAGTTGAATGTA	A25	B9	146464	66146	26744	13431	296047	0.4516	0.5354	0.0614%	0.545239	0.045203
GTTAAGAGGAAAGTTGAATGTA	A25	B8	155564	71736	28193	13257	308953	0.4611	0.541	0.0606%	0.524623	0.0397258
AGGTGAGAAGTAGTTGAATGTA	A25	B4	132116	52122	24135	11602	254286	0.3945	0.5305	0.053%	0.474497	0.0390108
GGTTAATTGAGAGTTGAATGTA	A25	B6	143436	65081	23271	11454	244961	0.4537	0.5464	0.0523%	0.509029	0.0407528
TGTATAGGTATAGTTGAATGTA	A25	B20	129457	56848	22856	11429	243253	0.4391	0.5357	0.0522%	0.501428	0.0411151
TAGGAGGTTGTAGTTGAATGTA	A25	B12	54788	24343	9987	5084	112808	0.4443	0.5385	0.0232%	0.449873	0.0393492
GAATTAGGTGTTATAATAATAT	A26	B24	287924	125171	48265	23568	505287	0.4347	0.5422	0.1077%	0.500629	0.0430862
TGTGAAGAGTATATAATAATAT	A26	B1	266863	115018	45038	21251	455230	0.431	0.5413	0.0971%	0.539697	0.0442767
TATGTGTGTGGTATAATAATAT	A26	B2	236753	107090	40845	19846	418814	0.4523	0.5428	0.0907%	0.515461	0.0428585
ATTATGGTGGTTATAATAATAT	A26	B19	237197	100724	37679	18795	400016	0.4246	0.5435	0.0859%	0.557846	0.0457922
GGTGTTGTAATTATAATAATAT	A26	B23	193907	89165	34475	18097	384750	0.4598	0.542	0.0827%	0.502076	0.0412306
ATTGTGAGATATATAATAATAT	A26	B13	206984	85856	35998	17433	387261	0.4148	0.5371	0.0796%	0.577785	0.047638
TTAGATAATGATATAATAATAT	A26	B15	190268	85869	33430	16890	360550	0.4513	0.5416	0.0772%	0.626394	0.0508508
AGTAGGAAGATTATAATAATAT	A26	B16	178127	67924	31851	16535	338683	0.3813	0.5257	0.0755%	0.578717	0.0500802
AGTTGAATGTATATAATAATAT	A26	B5	193628	84316	33441	16477	347987	0.4355	0.5405	0.0753%	0.484804	0.0387961
TGGTGAAGTGATATAATAATAT	A26	B18	200920	84186	33173	16476	361055	0.419	0.5405	0.0753%	0.608671	0.0475427
TTGTGGTGAGTTATAATAATAT	A26	B21	173994	77841	31536	16159	346286	0.4474	0.5352	0.0738%	0.505372	0.0411199
GGATTGAGAGGTATAATAATAT	A26	B11	161964	70567	29103	15816	322809	0.4357	0.5381	0.0723%	0.401314	0.0389297
GAGAATATGGTTATAATAATAT	A26	B3	187391	78042	31721	15715	330971	0.4165	0.535	0.0718%	0.520319	0.0448473
GATGAATATGTTATAATAATAT	A26	B9	185904	79644	31080	15467	336607	0.4284	0.5415	0.0707%	0.558968	0.0474314
GTATGGATATATATAATAATAT	A26	B7	188258	81358	31739	15120	334160	0.4322	0.5415	0.0691%	0.547374	0.0428517
TGAGGATAGATTATAATAATAT	A26	B17	191025	74772	30951	14984	323878	0.3914	0.5375	0.0685%	0.642356	0.0548604
GTATAATAGTTTATAATAATAT	A26	B14	173675	80443	30069	14333	316125	0.4632	0.5435	0.0655%	0.698051	0.0556335
AGGTGAGAAGTTATAATAATAT	A26	B4	142661	57456	26186	13543	282275	0.4027	0.5316	0.0619%	0.507341	0.0405326
GTTAAGAGGAATATAATAATAT	A26	B8	156619	71889	27938	13447	296647	0.459	0.5417	0.0614%	0.584166	0.0444958
TTAGTTGAATTTATAATAATAT	A26	B22	155709	68045	27081	12710	284483	0.437	0.5403	0.0581%	0.506257	0.0412192
GAGATGAGAATTATAATAATAT	A26	B10	139860	63245	24485	12572	260171	0.4522	0.5415	0.0574%	0.437141	0.0400279
TGTATAGGTATTATAATAATAT	A26	B20	138978	56803	22046	11012	238038	0.4087	0.5418	0.0503%	0.499294	0.041836
GGTTAATTGAGTATAATAATAT	A26	B6	121745	59783	21796	10650	237518	0.4911	0.5453	0.0487%	0.558146	0.0418626
TAGGAGGTTGTTATAATAATAT	A26	B12	42592	19014	7796	3937	85536	0.4464	0.5385	0.018%	0.525285	0.0448162
GAATTAGGTGTATGGATAGTAT	A27	B24	300496	126396	50645	24089	529535	0.4206	0.5355	0.11%	0.481586	0.040041
TGTGAAGAGTAATGGATAGTAT	A27	B1	232063	99775	39561	19190	413645	0.4299	0.5405	0.0877%	0.509569	0.0415189
GGTGTTGTAATATGGATAGTAT	A27	B23	199606	87398	34662	17626	378088	0.4379	0.5405	0.0805%	0.490338	0.0406505
TATGTGTGTGGATGGATAGTAT	A27	B2	203162	85781	34758	17023	370855	0.4222	0.5352	0.0778%	0.482484	0.0407588
ATTGTGAGATAATGGATAGTAT	A27	B13	195321	82153	34037	16531	366181	0.4206	0.5375	0.0755%	0.657145	0.0537329
GTATGGATATAATGGATAGTAT	A27	B7	172843	73931	31490	16226	346405	0.4277	0.5361	0.0741%	0.525061	0.0420814
TTAGATAATGAATGGATAGTAT	A27	B15	192894	81283	33239	16055	358848	0.4214	0.5387	0.0733%	0.542895	0.043341
TGGTGAAGTGAATGGATAGTAT	A27	B18	184672	77172	33192	15908	358028	0.4179	0.5355	0.0727%	0.531268	0.0453522
GTTAAGAGGAAATGGATAGTAT	A27	B8	184607	78080	31671	15645	339260	0.423	0.5352	0.0715%	0.513978	0.0419747
AGTAGGAAGATATGGATAGTAT	A27	B16	165688	62157	29897	15526	329098	0.3751	0.5275	0.0709%	0.614682	0.0509303
AGTTGAATGTAATGGATAGTAT	A27	B5	168179	68101	29670	15169	319932	0.4049	0.5346	0.0693%	0.493872	0.0403075
AGGTGAGAAGTATGGATAGTAT	A27	B4	161898	61301	28350	14992	303570	0.3786	0.5306	0.0685%	0.515892	0.0420212
GAGAATATGGTATGGATAGTAT	A27	B3	172774	72049	28361	14959	302756	0.417	0.541	0.0683%	0.501667	0.0417069
GTATAATAGTTATGGATAGTAT	A27	B14	168268	74604	28780	14653	311637	0.4434	0.5421	0.0669%	0.620654	0.0515222
TTAGTTGAATTATGGATAGTAT	A27	B22	174308	65785	28996	14074	303892	0.3774	0.5335	0.0643%	0.492123	0.0427934
GAGATGAGAATATGGATAGTAT	A27	B10	156021	64583	26944	14065	290239	0.4139	0.5374	0.0643%	0.377042	0.0360959
GATGAATATGTATGGATAGTAT	A27	B9	168061	70433	28387	14031	306191	0.4191	0.5355	0.0641%	0.360008	0.0361611
TTGTGGTGAGTATGGATAGTAT	A27	B21	159101	65916	27138	13264	285028	0.4143	0.5382	0.0606%	0.475479	0.0403795
TGAGGATAGATATGGATAGTAT	A27	B17	148738	60104	25618	13151	275087	0.4041	0.5361	0.0601%	0.639368	0.0538418
ATTATGGTGGTATGGATAGTAT	A27	B19	157164	53586	26251	12538	280467	0.341	0.5265	0.0573%	0.473753	0.0440148
GGATTGAGAGGATGGATAGTAT	A27	B11	154179	57780	24691	12397	267047	0.3748	0.5355	0.0566%	0.540527	0.0459343
GGTTAATTGAGATGGATAGTAT	A27	B6	113468	50833	21019	11034	234435	0.448	0.538	0.0504%	0.53734	0.0420519
TGTATAGGTATATGGATAGTAT	A27	B20	135536	53896	22284	10884	243175	0.3977	0.538	0.0497%	0.470644	0.0398789
TAGGAGGTTGTATGGATAGTAT	A27	B12	74040	29987	13066	6685	142853	0.405	0.5346	0.0305%	0.58228	0.0499664
TGTGAAGAGTAATTGTGAGATA	A28	B1	318142	138549	53793	25613	568557	0.4355	0.5418	0.117%	0.495828	0.0397209
GAATTAGGTGTATTGTGAGATA	A28	B24	252792	108029	44553	21810	487609	0.4273	0.5381	0.0996%	0.532783	0.0425717
TATGTGTGTGGATTGTGAGATA	A28	B2	240927	106151	41772	20177	441488	0.4406	0.541	0.0922%	0.477238	0.040173
GAGAATATGGTATTGTGAGATA	A28	B3	222049	94816	37163	18500	394121	0.427	0.5412	0.0845%	0.516463	0.0426359
TGAGGATAGATATTGTGAGATA	A28	B17	201645	84576	36281	17646	389842	0.4194	0.5357	0.0806%	0.462023	0.039212
AGTTGAATGTAATTGTGAGATA	A28	B5	183374	77314	31932	17109	343749	0.4216	0.538	0.0782%	0.490815	0.0411566
AGTAGGAAGATATTGTGAGATA	A28	B16	188926	77103	34560	17098	367899	0.4081	0.5328	0.0781%	0.519202	0.0452378
ATTGTGAGATAATTGTGAGATA	A28	B13	198521	82578	34023	16886	363856	0.416	0.5382	0.0771%	0.596081	0.0494949
AGGTGAGAAGTATTGTGAGATA	A28	B4	190160	80276	32883	16578	339739	0.4221	0.5386	0.0757%	0.465802	0.0385893
TTAGATAATGAATTGTGAGATA	A28	B15	208413	84348	34637	16280	356679	0.4047	0.5384	0.0744%	0.476222	0.0432088
GGTGTTGTAATATTGTGAGATA	A28	B23	176814	75158	30408	15453	334587	0.4251	0.5353	0.0706%	0.537875	0.043289
TGGTGAAGTGAATTGTGAGATA	A28	B18	172948	72376	31007	15411	330410	0.4185	0.5357	0.0704%	0.485807	0.0418753
GATGAATATGTATTGTGAGATA	A28	B9	159796	68552	27913	14676	307987	0.429	0.5385	0.067%	0.341462	0.0349775
GAGATGAGAATATTGTGAGATA	A28	B10	160515	69697	28655	14493	302805	0.4342	0.5383	0.0662%	0.502449	0.0440767
GTTAAGAGGAAATTGTGAGATA	A28	B8	167424	78461	29245	14296	316389	0.4686	0.5441	0.0653%	0.378576	0.0344657
GTATAATAGTTATTGTGAGATA	A28	B14	168716	69420	28911	13904	305693	0.4115	0.5375	0.0635%	0.48612	0.0426432
GTATGGATATAATTGTGAGATA	A28	B7	156629	67296	26887	13606	287807	0.4297	0.5401	0.0622%	0.496222	0.0401467
TTGTGGTGAGTATTGTGAGATA	A28	B21	162804	66696	27284	13491	283269	0.4097	0.5386	0.0616%	0.524626	0.0464448
GGATTGAGAGGATTGTGAGATA	A28	B11	148288	61785	26419	13386	282124	0.4167	0.5355	0.0612%	0.616456	0.0518386
TTAGTTGAATTATTGTGAGATA	A28	B22	156716	62292	26800	13278	287250	0.3975	0.5355	0.0607%	0.501614	0.0424242
ATTATGGTGGTATTGTGAGATA	A28	B19	154110	65282	26649	13226	283556	0.4236	0.5388	0.0604%	0.480785	0.0425059
GGTTAATTGAGATTGTGAGATA	A28	B6	130468	58865	23555	12104	257192	0.4512	0.54	0.0553%	0.534311	0.0431095
TGTATAGGTATATTGTGAGATA	A28	B20	107217	43260	18538	8969	192759	0.4035	0.5357	0.041%	0.526665	0.0451539
TAGGAGGTTGTATTGTGAGATA	A28	B12	43057	17382	7675	3863	84775	0.4037	0.5338	0.0176%	0.66832	0.0537679
TGTGAAGAGTAAAGGTATGAGT	A29	B1	394883	171014	67914	31477	710170	0.4331	0.5404	0.1438%	0.501108	0.0393802
TATGTGTGTGGAAGGTATGAGT	A29	B2	273987	119275	48239	23143	515506	0.4353	0.5353	0.1057%	0.494709	0.0399082
GAGAATATGGTAAGGTATGAGT	A29	B3	248310	109948	42520	21482	457590	0.4428	0.542	0.0981%	0.492595	0.0402371
TTAGATAATGAAAGGTATGAGT	A29	B15	265198	119563	44440	20671	454310	0.4508	0.5442	0.0944%	0.369018	0.0351922
TGGTGAAGTGAAAGGTATGAGT	A29	B18	215688	91550	37203	18931	401881	0.4245	0.535	0.0865%	0.463365	0.0399323
AGGTGAGAAGTAAGGTATGAGT	A29	B4	218462	84703	37671	18721	392318	0.3877	0.5333	0.0855%	0.474454	0.0394085
AGTAGGAAGATAAGGTATGAGT	A29	B16	194873	75888	35080	17855	378837	0.3894	0.5307	0.0816%	0.412612	0.0370504
GTATAATAGTTAAGGTATGAGT	A29	B14	195662	90921	34948	17254	379872	0.4647	0.5423	0.0788%	0.467491	0.0396967
TGAGGATAGATAAGGTATGAGT	A29	B17	200907	84986	35065	17020	374778	0.423	0.5381	0.0778%	0.447073	0.0388624
GAATTAGGTGTAAGGTATGAGT	A29	B24	192571	76233	33888	16363	357675	0.3959	0.5333	0.0748%	0.56238	0.0459898
GTATGGATATAAAGGTATGAGT	A29	B7	169832	75914	30027	16041	332480	0.447	0.5407	0.0733%	0.397239	0.0356287
AGTTGAATGTAAAGGTATGAGT	A29	B5	173808	72210	31114	15856	338524	0.4155	0.5354	0.0724%	0.487492	0.0389497
GATGAATATGTAAGGTATGAGT	A29	B9	170883	72314	28039	14355	304043	0.4232	0.5418	0.0656%	0.288578	0.0314628
GAGATGAGAATAAGGTATGAGT	A29	B10	162164	70980	29372	14306	321726	0.4377	0.5375	0.0654%	0.458766	0.0380107
ATTATGGTGGTAAGGTATGAGT	A29	B19	167514	69690	29259	13799	304816	0.416	0.537	0.063%	0.514236	0.0433658
GGTGTTGTAATAAGGTATGAGT	A29	B23	152469	65695	27314	13732	297706	0.4309	0.5376	0.0627%	0.55108	0.0424746
TTGTGGTGAGTAAGGTATGAGT	A29	B21	156619	63669	26056	13436	282361	0.4065	0.5386	0.0614%	0.491223	0.0407281
ATTGTGAGATAAAGGTATGAGT	A29	B13	158560	60522	27140	13248	286024	0.3817	0.5327	0.0605%	0.512432	0.045001
GGATTGAGAGGAAGGTATGAGT	A29	B11	157626	64185	27041	13205	293888	0.4072	0.5368	0.0603%	0.603619	0.0488984
TTAGTTGAATTAAGGTATGAGT	A29	B22	153461	55919	24685	12341	265968	0.3644	0.5338	0.0564%	0.487203	0.0413899
GGTTAATTGAGAAGGTATGAGT	A29	B6	127462	58320	22436	11431	240811	0.4575	0.5423	0.0522%	0.507385	0.042255
GTTAAGAGGAAAAGGTATGAGT	A29	B8	127820	58342	23039	11417	249755	0.4564	0.5408	0.0522%	0.306541	0.0312433
TGTATAGGTATAAGGTATGAGT	A29	B20	114831	45502	20463	9813	216113	0.3963	0.5325	0.0448%	0.514224	0.044236
TAGGAGGTTGTAAGGTATGAGT	A29	B12	104178	43987	18230	9049	198023	0.4222	0.5378	0.0413%	0.635355	0.0521007
TGTGAAGAGTAGTAGTTATTAG	A3	B1	335280	143030	55258	25879	577171	0.4266	0.542	0.1182%	0.526053	0.0416572
TATGTGTGTGGGTAGTTATTAG	A3	B2	253439	106914	41961	19522	425734	0.4219	0.5411	0.0892%	0.566152	0.0456472
AGTTGAATGTAGTAGTTATTAG	A3	B5	194903	76453	32482	16538	336257	0.3923	0.5363	0.0756%	0.54148	0.0455172
TTGTGGTGAGTGTAGTTATTAG	A3	B21	207912	80118	31758	15974	335785	0.3853	0.5405	0.073%	0.543475	0.0454716
ATTGTGAGATAGTAGTTATTAG	A3	B13	199026	78747	31121	15736	331502	0.3957	0.5407	0.0719%	0.557156	0.0445083
GAGATGAGAATGTAGTTATTAG	A3	B10	178220	81837	29621	15591	321662	0.4592	0.5457	0.0712%	0.416451	0.0369328
GTATGGATATAGTAGTTATTAG	A3	B7	174935	83318	31096	15189	335928	0.4763	0.544	0.0694%	0.535631	0.0414199
GTTAAGAGGAAGTAGTTATTAG	A3	B8	171862	77749	28951	14554	308197	0.4524	0.5441	0.0665%	0.509915	0.041962
GGTTAATTGAGGTAGTTATTAG	A3	B6	157895	76946	28080	14400	307330	0.4873	0.5453	0.0658%	0.574466	0.0450223
GAATTAGGTGTGTAGTTATTAG	A3	B24	176015	74157	29590	14328	312964	0.4213	0.5401	0.0655%	0.604296	0.0482848
ATTATGGTGGTGTAGTTATTAG	A3	B19	180540	77113	30299	14227	322500	0.4271	0.5411	0.065%	0.561696	0.0438477
GGATTGAGAGGGTAGTTATTAG	A3	B11	164306	71097	27377	13774	294306	0.4327	0.5422	0.0629%	0.471112	0.0400591
TTAGTTGAATTGTAGTTATTAG	A3	B22	166785	67144	27844	13738	302601	0.4026	0.5378	0.0628%	0.512609	0.0411375
GGTGTTGTAATGTAGTTATTAG	A3	B23	150056	65387	26391	13393	287642	0.4358	0.5355	0.0612%	0.592211	0.0476064
TGGTGAAGTGAGTAGTTATTAG	A3	B18	154809	65649	25911	13158	286129	0.4241	0.5408	0.0601%	0.533925	0.0417029
TTAGATAATGAGTAGTTATTAG	A3	B15	153717	62883	26549	13081	295524	0.4091	0.5367	0.0598%	0.523644	0.0412435
GATGAATATGTGTAGTTATTAG	A3	B9	152685	70199	25356	12674	269900	0.4598	0.5458	0.0579%	0.422307	0.0373142
GAGAATATGGTGTAGTTATTAG	A3	B3	147741	66227	25674	12645	275334	0.4483	0.5418	0.0578%	0.596105	0.0462111
GTATAATAGTTGTAGTTATTAG	A3	B14	142397	64472	24323	12468	265694	0.4528	0.5434	0.057%	0.57908	0.0441866
AGGTGAGAAGTGTAGTTATTAG	A3	B4	133357	51780	23720	12419	259103	0.3883	0.5313	0.0567%	0.589399	0.0458792
TGAGGATAGATGTAGTTATTAG	A3	B17	129340	55545	23059	12181	254028	0.4294	0.5377	0.0556%	0.534543	0.0427333
AGTAGGAAGATGTAGTTATTAG	A3	B16	130794	47752	23318	11685	249164	0.3651	0.5268	0.0534%	0.526908	0.0427004
TGTATAGGTATGTAGTTATTAG	A3	B20	114960	50712	19764	9830	210258	0.4411	0.5415	0.0449%	0.570822	0.0446207
TAGGAGGTTGTGTAGTTATTAG	A3	B12	60479	24250	10093	5328	112525	0.401	0.5376	0.0243%	0.566	0.0449982
TGTGAAGAGTAATATTATGTTG	A30	B1	517696	207074	82743	38887	861781	0.4	0.5401	0.1777%	0.532961	0.0423977
TATGTGTGTGGATATTATGTTG	A30	B2	318882	129758	53622	24598	572244	0.4069	0.538	0.1124%	0.514271	0.0406222
AGTAGGAAGATATATTATGTTG	A30	B16	216779	83081	38787	19852	424202	0.3833	0.53	0.0907%	0.447188	0.0403499
GTATAATAGTTATATTATGTTG	A30	B14	230272	94208	38400	19653	413840	0.4091	0.5385	0.0898%	0.398195	0.0382211
GGTGTTGTAATATATTATGTTG	A30	B23	240914	94309	37348	19123	381383	0.3915	0.5406	0.0874%	0.563201	0.0488884
TGGTGAAGTGAATATTATGTTG	A30	B18	240250	93239	38938	18579	410175	0.3881	0.5374	0.0849%	0.464514	0.0405863
GTATGGATATAATATTATGTTG	A30	B7	205387	89681	34695	18449	373898	0.4366	0.542	0.0843%	0.387752	0.0352542
GAATTAGGTGTATATTATGTTG	A30	B24	212820	82352	36448	17961	378524	0.387	0.5336	0.0821%	0.563048	0.0476419
TTAGATAATGAATATTATGTTG	A30	B15	218408	91103	37172	17804	396537	0.4171	0.5388	0.0813%	0.41463	0.0370165
GGATTGAGAGGATATTATGTTG	A30	B11	216675	79531	34342	17122	358911	0.3671	0.5352	0.0782%	0.504441	0.0459163
AGTTGAATGTAATATTATGTTG	A30	B5	196039	73409	34404	16998	376919	0.3745	0.5257	0.0777%	0.457552	0.0374857
TGAGGATAGATATATTATGTTG	A30	B17	194047	76384	34099	16649	366447	0.3936	0.533	0.0761%	0.427735	0.0390158
ATTGTGAGATAATATTATGTTG	A30	B13	217244	73393	34483	16510	341557	0.3378	0.5255	0.0754%	0.483453	0.0466897
ATTATGGTGGTATATTATGTTG	A30	B19	197706	75232	32537	16503	350683	0.3805	0.5351	0.0754%	0.508599	0.0425036
GATGAATATGTATATTATGTTG	A30	B9	185476	80594	32200	15800	350442	0.4345	0.5401	0.0722%	0.283462	0.0302816
GAGATGAGAATATATTATGTTG	A30	B10	177588	73916	30393	15513	329805	0.4162	0.5383	0.0709%	0.354565	0.0347266
GAGAATATGGTATATTATGTTG	A30	B3	191196	82701	31671	15225	339846	0.4325	0.5426	0.0696%	0.51867	0.0404379
AGGTGAGAAGTATATTATGTTG	A30	B4	165545	61809	28751	14481	303425	0.3734	0.5302	0.0662%	0.519616	0.0428769
TTAGTTGAATTATATTATGTTG	A30	B22	175343	66515	28425	14399	299435	0.3793	0.5355	0.0658%	0.512512	0.0422583
GTTAAGAGGAAATATTATGTTG	A30	B8	150613	63825	26640	13882	289849	0.4238	0.5374	0.0634%	0.300223	0.0320982
TTGTGGTGAGTATATTATGTTG	A30	B21	141958	59196	24333	12751	269600	0.417	0.5383	0.0583%	0.517858	0.0416347
GGTTAATTGAGATATTATGTTG	A30	B6	133920	57243	23024	11670	251742	0.4274	0.5357	0.0533%	0.395663	0.0364058
TGTATAGGTATATATTATGTTG	A30	B20	110771	45003	18782	9460	198386	0.4063	0.5374	0.0432%	0.503649	0.0419917
TAGGAGGTTGTATATTATGTTG	A30	B12	68865	27673	11439	6177	125172	0.4018	0.538	0.0282%	0.520648	0.0436366
TGTGAAGAGTAGGTTAATTGAG	A31	B1	64623	26944	9958	4926	104299	0.4169	0.5446	0.0225%	0.543595	0.0450909
GAATTAGGTGTGGTTAATTGAG	A31	B24	23468	10181	3775	2001	40565	0.4338	0.5444	0.0091%	0.560883	0.0465729
TATGTGTGTGGGGTTAATTGAG	A31	B2	23739	9657	3848	1889	41018	0.4068	0.5402	0.0086%	0.535814	0.040821
GATGAATATGTGGTTAATTGAG	A31	B9	18754	7569	2940	1745	33246	0.4036	0.5417	0.008%	0.409342	0.0420556
TTAGTTGAATTGGTTAATTGAG	A31	B22	20624	8385	3174	1700	35104	0.4066	0.5432	0.0078%	0.56655	0.044989
GGTGTTGTAATGGTTAATTGAG	A31	B23	21353	9260	3207	1571	34879	0.4337	0.5481	0.0072%	0.57056	0.0434406
ATTGTGAGATAGGTTAATTGAG	A31	B13	17095	7213	2992	1561	32548	0.4219	0.5378	0.0071%	0.433484	0.0436682
AGTTGAATGTAGGTTAATTGAG	A31	B5	18579	6840	3001	1462	32810	0.3682	0.5342	0.0067%	0.462687	0.0399865
TGGTGAAGTGAGGTTAATTGAG	A31	B18	17175	7030	2674	1390	29830	0.4093	0.5425	0.0064%	0.498712	0.0406756
AGTAGGAAGATGGTTAATTGAG	A31	B16	20475	5840	2714	1360	29014	0.2852	0.5303	0.0062%	0.489943	0.046733
GTATAATAGTTGGTTAATTGAG	A31	B14	15079	6948	2490	1338	28307	0.4608	0.5462	0.0061%	0.481481	0.0360347
GTATGGATATAGGTTAATTGAG	A31	B7	15844	6170	2638	1337	27824	0.3894	0.5355	0.0061%	0.536004	0.0451908
TTAGATAATGAGGTTAATTGAG	A31	B15	15936	6696	2555	1303	27544	0.4202	0.5428	0.006%	0.496743	0.0464688
GGTTAATTGAGGGTTAATTGAG	A31	B6	11376	4827	1972	1177	20916	0.4243	0.5387	0.0054%	0.614261	0.0568775
GAGAATATGGTGGTTAATTGAG	A31	B3	14428	6502	2195	1153	24112	0.4507	0.5454	0.0053%	0.523865	0.0411377
TGAGGATAGATGGTTAATTGAG	A31	B17	11796	5220	1931	1129	20922	0.4425	0.5445	0.0052%	0.506583	0.0441813
AGGTGAGAAGTGGTTAATTGAG	A31	B4	12746	4818	2238	1097	24508	0.378	0.5303	0.005%	0.524096	0.0397953
GAGATGAGAATGGTTAATTGAG	A31	B10	13595	6409	2053	1065	20947	0.4714	0.552	0.0049%	0.406875	0.037372
GTTAAGAGGAAGGTTAATTGAG	A31	B8	12275	5140	2046	1037	23330	0.4187	0.5403	0.0047%	0.379547	0.0361054
TGTGAAGAGTATTAATATTGAA	A32	B1	1264087	540767	217445	101004	2276905	0.4278	0.5357	0.4614%	0.548665	0.0420315
TATGTGTGTGGTTAATATTGAA	A32	B2	363629	155515	63868	29916	671064	0.4277	0.5384	0.1367%	0.570041	0.0441427
GATGAATATGTTTAATATTGAA	A32	B9	297445	141676	49343	25149	522248	0.4763	0.5478	0.1149%	0.405576	0.0352561
TTAGTTGAATTTTAATATTGAA	A32	B22	323182	130376	51247	24456	540963	0.4034	0.541	0.1117%	0.476066	0.0398032
GAATTAGGTGTTTAATATTGAA	A32	B24	293925	127785	49868	23980	528110	0.4348	0.5415	0.1096%	0.507635	0.0414003
GGTGTTGTAATTTAATATTGAA	A32	B23	276754	120625	44177	21984	473094	0.4359	0.5451	0.1004%	0.499606	0.0415022
TTGTGGTGAGTTTAATATTGAA	A32	B21	272711	117040	44493	21907	481891	0.4292	0.543	0.1001%	0.53619	0.0416753
ATTGTGAGATATTAATATTGAA	A32	B13	247877	106034	42211	21516	447241	0.4278	0.5403	0.0983%	0.44539	0.0393797
AGTTGAATGTATTAATATTGAA	A32	B5	233482	96344	41341	21392	446713	0.4126	0.5356	0.0977%	0.532133	0.0410879
TTAGATAATGATTAATATTGAA	A32	B15	243365	101264	40018	19062	422103	0.4161	0.5407	0.0871%	0.415063	0.0374433
GTATAATAGTTTTAATATTGAA	A32	B14	219987	96466	36343	18639	411458	0.4385	0.5435	0.0852%	0.487867	0.0402517
GAGAATATGGTTTAATATTGAA	A32	B3	206367	87936	36656	18015	404719	0.4261	0.5375	0.0823%	0.53366	0.0421764
ATTATGGTGGTTTAATATTGAA	A32	B19	228600	91964	36947	17253	380136	0.4023	0.5357	0.0788%	0.502993	0.0431368
TGGTGAAGTGATTAATATTGAA	A32	B18	199400	82901	35155	16934	372160	0.4158	0.5364	0.0774%	0.480043	0.0414725
GTTAAGAGGAATTAATATTGAA	A32	B8	205462	93078	34884	16886	374582	0.453	0.5438	0.0771%	0.464353	0.0374518
AGTAGGAAGATTTAATATTGAA	A32	B16	197386	74899	34138	16483	354675	0.3795	0.5316	0.0753%	0.467342	0.0418547
GGTTAATTGAGTTAATATTGAA	A32	B6	184412	75724	30424	15524	315933	0.4106	0.5357	0.0709%	0.593574	0.0491092
TGAGGATAGATTTAATATTGAA	A32	B17	170300	68509	29357	14594	312764	0.4023	0.5357	0.0667%	0.488644	0.0431352
GTATGGATATATTAATATTGAA	A32	B7	164811	71473	28024	13658	295680	0.4337	0.5412	0.0624%	0.566229	0.0438829
AGGTGAGAAGTTTAATATTGAA	A32	B4	150154	57222	26891	13477	282255	0.3811	0.5255	0.0616%	0.513255	0.0431368
TGTATAGGTATTTAATATTGAA	A32	B20	135641	54087	21442	10149	227793	0.3988	0.5405	0.0464%	0.561837	0.0434467
GAGATGAGAATTTAATATTGAA	A32	B10	122638	53082	18832	9745	200774	0.4328	0.5468	0.0445%	0.442211	0.0387892
GGATTGAGAGGTTAATATTGAA	A32	B11	116400	47763	19026	9534	205189	0.4103	0.5402	0.0436%	0.389833	0.0359498
TAGGAGGTTGTTTAATATTGAA	A32	B12	46316	19750	7839	4253	85418	0.4264	0.5405	0.0194%	0.402155	0.037218
TGTGAAGAGTATGAAGTATTGT	A33	B1	835575	367400	144457	67805	1507496	0.4397	0.541	0.3098%	0.55013	0.0422034
TATGTGTGTGGTGAAGTATTGT	A33	B2	401282	173308	69506	32469	719646	0.4319	0.5358	0.1483%	0.554072	0.0437765
AGTTGAATGTATGAAGTATTGT	A33	B5	327812	141428	56864	29284	605083	0.4314	0.5357	0.1338%	0.496526	0.0398795
GGTGTTGTAATTGAAGTATTGT	A33	B23	329493	145971	54214	27682	579554	0.443	0.5443	0.1265%	0.468901	0.0405595
GAATTAGGTGTTGAAGTATTGT	A33	B24	308516	133451	53476	26305	575822	0.4326	0.5355	0.1202%	0.476883	0.0406433
TTAGTTGAATTTGAAGTATTGT	A33	B22	287412	118749	46057	23364	495021	0.4132	0.5418	0.1067%	0.471543	0.0414436
GAGAATATGGTTGAAGTATTGT	A33	B3	269434	119988	47161	22810	493486	0.4453	0.541	0.1042%	0.520257	0.0430167
AGTAGGAAGATTGAAGTATTGT	A33	B16	220894	88266	40852	20430	444483	0.3996	0.5306	0.0933%	0.451486	0.0392222
GTATGGATATATGAAGTATTGT	A33	B7	227465	104148	38853	20107	418628	0.4579	0.544	0.0919%	0.504258	0.0401651
ATTGTGAGATATGAAGTATTGT	A33	B13	246290	103312	41418	19878	438826	0.4195	0.5355	0.0908%	0.416446	0.0366498
GTATAATAGTTTGAAGTATTGT	A33	B14	219758	101902	39196	19619	431210	0.4637	0.5423	0.0896%	0.454707	0.039071
GATGAATATGTTGAAGTATTGT	A33	B9	224583	104116	37835	19549	406512	0.4636	0.5455	0.0893%	0.428172	0.0368408
ATTATGGTGGTTGAAGTATTGT	A33	B19	235045	99937	39718	19517	430271	0.4252	0.5404	0.0892%	0.466224	0.0399147
TTAGATAATGATGAAGTATTGT	A33	B15	230682	96783	39876	19322	433881	0.4196	0.5382	0.0883%	0.452946	0.0391086
TTGTGGTGAGTTGAAGTATTGT	A33	B21	238309	93591	37769	18053	403890	0.3927	0.5355	0.0825%	0.480778	0.0403513
AGGTGAGAAGTTGAAGTATTGT	A33	B4	176603	70254	31145	16545	332540	0.3978	0.5335	0.0756%	0.471085	0.0388971
TGGTGAAGTGATGAAGTATTGT	A33	B18	184306	81278	32436	16242	352816	0.441	0.5401	0.0742%	0.477894	0.0398091
GGTTAATTGAGTGAAGTATTGT	A33	B6	187762	84798	32118	16093	346826	0.4516	0.5432	0.0735%	0.572168	0.0446494
GTTAAGAGGAATGAAGTATTGT	A33	B8	176840	78637	30358	15581	338910	0.4447	0.5421	0.0712%	0.444383	0.0368419
TGAGGATAGATTGAAGTATTGT	A33	B17	171014	72249	30757	15076	331887	0.4225	0.5361	0.0689%	0.46259	0.0400347
TGTATAGGTATTGAAGTATTGT	A33	B20	142785	61463	23896	12625	256008	0.4305	0.5417	0.0577%	0.512037	0.0432332
TAGGAGGTTGTTGAAGTATTGT	A33	B12	102218	43616	18587	8924	197523	0.4267	0.5361	0.0408%	0.447075	0.0394634
GGATTGAGAGGTGAAGTATTGT	A33	B11	104607	38922	17140	8332	186401	0.3721	0.5335	0.0381%	0.442818	0.0391927
GAGATGAGAATTGAAGTATTGT	A33	B10	102919	44410	16201	7914	172764	0.4315	0.5453	0.0362%	0.457911	0.039156
GAATTAGGTGTGTATAATAGTT	A34	B24	321819	142090	55273	27036	597967	0.4415	0.5417	0.1235%	0.479958	0.0399009
TTGTGGTGAGTGTATAATAGTT	A34	B21	268216	109274	43233	21269	472469	0.4074	0.5407	0.0972%	0.456705	0.0385587
TGTGAAGAGTAGTATAATAGTT	A34	B1	256027	105850	43050	20041	456479	0.4134	0.535	0.0916%	0.489756	0.0397763
TATGTGTGTGGGTATAATAGTT	A34	B2	237069	100759	41250	20013	425119	0.425	0.5386	0.0914%	0.519344	0.0434551
GTATGGATATAGTATAATAGTT	A34	B7	236831	96221	39287	18989	400065	0.4063	0.5388	0.0868%	0.538899	0.0445722
AGTAGGAAGATGTATAATAGTT	A34	B16	205044	81907	37063	18737	400637	0.3995	0.5321	0.0856%	0.460574	0.0396576
GTATAATAGTTGTATAATAGTT	A34	B14	225176	102200	39057	18732	431169	0.4539	0.5427	0.0856%	0.46318	0.0385941
GGTGTTGTAATGTATAATAGTT	A34	B23	221326	98070	37355	18502	400308	0.4431	0.5425	0.0845%	0.498807	0.0416625
TTAGTTGAATTGTATAATAGTT	A34	B22	233450	97915	38393	18435	405954	0.4194	0.5412	0.0842%	0.453351	0.0382346
TTAGATAATGAGTATAATAGTT	A34	B15	215166	95764	37465	17476	403588	0.4451	0.5413	0.0798%	0.472517	0.038929
ATTGTGAGATAGTATAATAGTT	A34	B13	218835	86212	35349	17276	379412	0.394	0.5385	0.0789%	0.457313	0.0402725
GAGAATATGGTGTATAATAGTT	A34	B3	197071	90774	33641	16971	366425	0.4606	0.5444	0.0775%	0.509557	0.0406038
GAGATGAGAATGTATAATAGTT	A34	B10	183820	79614	33295	16653	372220	0.4331	0.5373	0.0761%	0.402846	0.0355977
GATGAATATGTGTATAATAGTT	A34	B9	191828	89398	33078	16629	366232	0.466	0.5445	0.076%	0.530263	0.0408869
AGTTGAATGTAGTATAATAGTT	A34	B5	183190	76936	31072	16032	326608	0.42	0.5354	0.0732%	0.477597	0.0388717
GTTAAGAGGAAGTATAATAGTT	A34	B8	179185	78426	31017	15577	331474	0.4377	0.5407	0.0712%	0.545944	0.0435804
TGAGGATAGATGTATAATAGTT	A34	B17	170422	71507	30215	15340	327319	0.4196	0.5366	0.0701%	0.486979	0.0416977
GGTTAATTGAGGTATAATAGTT	A34	B6	169092	74564	28972	15160	322066	0.441	0.5417	0.0693%	0.434872	0.0369146
TGTATAGGTATGTATAATAGTT	A34	B20	174828	71624	29196	14267	319474	0.4097	0.5385	0.0652%	0.448593	0.0380732
TGGTGAAGTGAGTATAATAGTT	A34	B18	151927	64778	27109	13591	300787	0.4264	0.5372	0.0621%	0.474207	0.0409801
ATTATGGTGGTGTATAATAGTT	A34	B19	146377	62347	25555	12890	283061	0.4259	0.5385	0.0589%	0.468443	0.0398475
AGGTGAGAAGTGTATAATAGTT	A34	B4	137526	58448	24252	12683	260850	0.425	0.5378	0.0579%	0.475147	0.0384327
GGATTGAGAGGGTATAATAGTT	A34	B11	132176	47918	21482	10163	234956	0.3625	0.5328	0.0464%	0.360388	0.0347188
TAGGAGGTTGTGTATAATAGTT	A34	B12	48644	21078	7639	4126	82865	0.4333	0.5456	0.0188%	0.435402	0.0392485
TGTGAAGAGTAGTTAGAATTGG	A35	B1	343927	145105	55989	28983	594949	0.4219	0.5421	0.1324%	0.49573	0.0405834
GAATTAGGTGTGTTAGAATTGG	A35	B24	314321	137350	53333	27031	573272	0.437	0.5418	0.1235%	0.507681	0.0412983
ATTGTGAGATAGTTAGAATTGG	A35	B13	258576	111112	43330	21817	457735	0.4297	0.5415	0.0997%	0.529349	0.0432052
GGTGTTGTAATGTTAGAATTGG	A35	B23	241929	108108	41458	21395	455099	0.4469	0.5425	0.0977%	0.522907	0.0413877
TATGTGTGTGGGTTAGAATTGG	A35	B2	254481	114627	44345	21147	469991	0.4504	0.542	0.0966%	0.508204	0.0404476
AGTAGGAAGATGTTAGAATTGG	A35	B16	223050	86600	39875	20587	428146	0.3883	0.5305	0.0941%	0.455559	0.0395563
GTATAATAGTTGTTAGAATTGG	A35	B14	251516	102653	41611	20410	441004	0.4081	0.5352	0.0932%	0.479592	0.0421722
GAGAATATGGTGTTAGAATTGG	A35	B3	247241	105898	41589	20181	439237	0.4283	0.5411	0.0922%	0.524542	0.0420924
GTATGGATATAGTTAGAATTGG	A35	B7	223413	95939	38077	19089	393113	0.4294	0.5405	0.0872%	0.546029	0.0449302
ATTATGGTGGTGTTAGAATTGG	A35	B19	222691	95572	38049	18927	405385	0.4292	0.5403	0.0865%	0.466584	0.0400137
GGATTGAGAGGGTTAGAATTGG	A35	B11	209691	90880	36619	18568	396666	0.4334	0.5356	0.0848%	0.478595	0.0396752
AGTTGAATGTAGTTAGAATTGG	A35	B5	232887	87821	37775	18360	397788	0.3771	0.5355	0.0839%	0.485958	0.0387933
TTAGTTGAATTGTTAGAATTGG	A35	B22	227410	90218	35926	18127	378012	0.3967	0.5403	0.0828%	0.451212	0.0383743
TGAGGATAGATGTTAGAATTGG	A35	B17	213524	89487	36745	18098	390250	0.4191	0.5384	0.0827%	0.456213	0.0401036
TTGTGGTGAGTGTTAGAATTGG	A35	B21	214697	92020	36308	17706	382839	0.4286	0.5408	0.0809%	0.435004	0.0381185
TGGTGAAGTGAGTTAGAATTGG	A35	B18	180680	80148	32449	16111	358844	0.4436	0.5353	0.0736%	0.444603	0.0370569
TTAGATAATGAGTTAGAATTGG	A35	B15	204016	83006	33703	16099	346115	0.4069	0.5351	0.0735%	0.483276	0.0432345
GAGATGAGAATGTTAGAATTGG	A35	B10	176703	73792	31405	15806	342400	0.4176	0.5362	0.0722%	0.449477	0.0378955
GGTTAATTGAGGTTAGAATTGG	A35	B6	158490	69401	29388	14693	322492	0.4379	0.5365	0.0671%	0.550007	0.044954
GATGAATATGTGTTAGAATTGG	A35	B9	172636	66385	29394	13644	318192	0.3845	0.5336	0.0623%	0.508388	0.0425174
TGTATAGGTATGTTAGAATTGG	A35	B20	152851	67184	26779	13465	288270	0.4395	0.5402	0.0615%	0.439505	0.0382682
AGGTGAGAAGTGTTAGAATTGG	A35	B4	138583	52065	22577	10624	233944	0.3757	0.535	0.0485%	0.471889	0.0387382
GTTAAGAGGAAGTTAGAATTGG	A35	B8	78184	33127	12340	7140	132325	0.4237	0.5441	0.0326%	0.554587	0.047861
TAGGAGGTTGTGTTAGAATTGG	A35	B12	75111	33049	12903	6626	142531	0.44	0.5414	0.0303%	0.540036	0.0429547
GAATTAGGTGTGATGGATTATG	A36	B24	15824	6760	2533	1263	25487	0.4272	0.5438	0.0058%	0.485698	0.0394808
AGTTGAATGTAGATGGATTATG	A36	B5	14569	5480	2548	1259	28615	0.3761	0.5303	0.0058%	0.588378	0.042356
GTATAATAGTTGATGGATTATG	A36	B14	13189	5449	2132	1230	24101	0.4131	0.5413	0.0056%	0.49448	0.048306
TATGTGTGTGGGATGGATTATG	A36	B2	13682	5426	2266	1229	24591	0.3966	0.5374	0.0056%	0.572716	0.045061
GGTGTTGTAATGATGGATTATG	A36	B23	14794	6413	2451	1183	28483	0.4335	0.5427	0.0054%	0.45265	0.0363911
GAGATGAGAATGATGGATTATG	A36	B10	12339	5362	2170	1162	25186	0.4346	0.5353	0.0053%	0.563502	0.0453801
TTAGATAATGAGATGGATTATG	A36	B15	14604	5660	2283	1161	24415	0.3876	0.5355	0.0053%	0.470903	0.0452145
ATTGTGAGATAGATGGATTATG	A36	B13	15035	6241	2411	1148	25990	0.4151	0.5421	0.0052%	0.508297	0.0393511
TGAGGATAGATGATGGATTATG	A36	B17	12517	5297	2096	1118	21735	0.4232	0.5406	0.0051%	0.488644	0.0457184
TTGTGGTGAGTGATGGATTATG	A36	B21	13758	5657	2409	1107	26737	0.4112	0.5361	0.0051%	0.418458	0.0364067
TTAGTTGAATTGATGGATTATG	A36	B22	14937	6377	2460	1083	25823	0.4269	0.5421	0.0049%	0.380734	0.0333951
GATGAATATGTGATGGATTATG	A36	B9	13703	5333	2010	1074	21315	0.3892	0.5435	0.0049%	0.449696	0.0416889
AGTAGGAAGATGATGGATTATG	A36	B16	16705	6518	2394	1055	25211	0.3902	0.5445	0.0048%	0.420706	0.0353761
GTATGGATATAGATGGATTATG	A36	B7	12208	5083	1922	1048	22242	0.4164	0.5433	0.0048%	0.613406	0.0492925
GGATTGAGAGGGATGGATTATG	A36	B11	12660	4964	2055	1007	21885	0.3921	0.5375	0.0046%	0.579139	0.0439852
TGTGAAGAGTAGTATGGATATA	A37	B1	284613	125730	48393	24244	526147	0.4418	0.5423	0.1108%	0.536419	0.0413507
ATTGTGAGATAGTATGGATATA	A37	B13	263755	109844	44037	22155	464645	0.4165	0.5355	0.1012%	0.373225	0.0348831
TATGTGTGTGGGTATGGATATA	A37	B2	252051	107993	44100	21607	473916	0.4285	0.5387	0.0987%	0.524497	0.0421535
ATTATGGTGGTGTATGGATATA	A37	B19	239590	105795	42062	20575	457055	0.4416	0.5404	0.094%	0.433183	0.0387145
TTAGATAATGAGTATGGATATA	A37	B15	243330	106188	39377	18957	414650	0.4364	0.5444	0.0866%	0.350315	0.0338629
GGATTGAGAGGGTATGGATATA	A37	B11	224514	94838	36859	18939	396591	0.4224	0.5417	0.0865%	0.471832	0.0399623
AGTAGGAAGATGTATGGATATA	A37	B16	203717	84367	36776	18889	390460	0.4141	0.5346	0.0863%	0.378738	0.0345788
GAGATGAGAATGTATGGATATA	A37	B10	204198	95864	36263	18177	390911	0.4695	0.5433	0.083%	0.545184	0.0425963
AGGTGAGAAGTGTATGGATATA	A37	B4	215479	80887	36995	18103	391162	0.3754	0.5314	0.0827%	0.582101	0.0443837
GAATTAGGTGTGTATGGATATA	A37	B24	219127	96314	36226	17970	386894	0.4395	0.5436	0.0821%	0.462026	0.0399648
GAGAATATGGTGTATGGATATA	A37	B3	247019	95563	39484	17777	410427	0.3869	0.538	0.0812%	0.568614	0.0452075
TGGTGAAGTGAGTATGGATATA	A37	B18	215735	91488	36922	17548	372741	0.4241	0.5355	0.0802%	0.423316	0.0393208
TGAGGATAGATGTATGGATATA	A37	B17	199516	87125	34730	17007	361363	0.4367	0.5402	0.0777%	0.374959	0.0352191
GTATAATAGTTGTATGGATATA	A37	B14	197879	91344	34179	16584	361744	0.4616	0.5435	0.0758%	0.380937	0.0356326
TTGTGGTGAGTGTATGGATATA	A37	B21	200958	83296	33538	16053	349497	0.4145	0.5356	0.0733%	0.435592	0.0394052
TGTATAGGTATGTATGGATATA	A37	B20	195942	85267	32519	15506	351272	0.4352	0.5428	0.0708%	0.43491	0.0385982
GGTGTTGTAATGTATGGATATA	A37	B23	164210	73810	28855	14872	314347	0.4495	0.5414	0.0679%	0.450478	0.0391228
TTAGTTGAATTGTATGGATATA	A37	B22	169192	72747	28563	14041	302522	0.43	0.5411	0.0641%	0.378926	0.0356452
AGTTGAATGTAGTATGGATATA	A37	B5	164253	60633	26437	12560	271801	0.3691	0.5346	0.0574%	0.507379	0.0411924
GATGAATATGTGTATGGATATA	A37	B9	153960	62570	23374	10711	238787	0.4064	0.544	0.0489%	0.470344	0.0407475
GTATGGATATAGTATGGATATA	A37	B7	111898	48235	18131	8595	193883	0.4311	0.5436	0.0393%	0.481555	0.0380161
GGTTAATTGAGGTATGGATATA	A37	B6	93684	37649	14910	7190	156492	0.4019	0.5406	0.0328%	0.534072	0.043832
GTTAAGAGGAAGTATGGATATA	A37	B8	94012	40810	16190	6875	169202	0.4341	0.5405	0.0314%	0.481265	0.0367557
TAGGAGGTTGTGTATGGATATA	A37	B12	63993	25624	10124	5618	105344	0.4004	0.5407	0.0257%	0.331054	0.0342844
TGTGAAGAGTATTGAGTGGTAG	A38	B1	144529	60662	23723	11485	256799	0.4197	0.5413	0.0525%	0.520617	0.0408735
GTATGGATATATTGAGTGGTAG	A38	B7	101166	46971	16925	9079	177668	0.4643	0.546	0.0415%	0.604828	0.0491139
GAATTAGGTGTTTGAGTGGTAG	A38	B24	84049	36225	13922	7380	148720	0.431	0.5424	0.0337%	0.474233	0.0418535
AGTTGAATGTATTGAGTGGTAG	A38	B5	81614	34058	14508	6790	147974	0.4173	0.5361	0.031%	0.526842	0.0418233
TATGTGTGTGGTTGAGTGGTAG	A38	B2	77810	33874	13917	6313	147254	0.4353	0.5384	0.0288%	0.480363	0.0385574
AGTAGGAAGATTTGAGTGGTAG	A38	B16	61164	25695	10870	6069	118493	0.4201	0.5365	0.0277%	0.376726	0.0376662
ATTATGGTGGTTTGAGTGGTAG	A38	B19	74450	28285	11732	6027	121284	0.3799	0.5378	0.0275%	0.437444	0.0435743
TTAGATAATGATTGAGTGGTAG	A38	B15	73681	29377	11719	5990	124336	0.3987	0.5402	0.0274%	0.321817	0.0342788
TGAGGATAGATTTGAGTGGTAG	A38	B17	64242	27543	10827	5697	114401	0.4287	0.541	0.026%	0.395291	0.0375544
GAGATGAGAATTTGAGTGGTAG	A38	B10	58935	26173	10569	5186	109532	0.4441	0.5354	0.0237%	0.373291	0.0375628
GGATTGAGAGGTTGAGTGGTAG	A38	B11	52905	23171	9664	5116	103464	0.438	0.5374	0.0234%	0.292924	0.0319425
TGGTGAAGTGATTGAGTGGTAG	A38	B18	62686	24111	10593	5103	112318	0.3846	0.5341	0.0233%	0.400546	0.0387469
TTGTGGTGAGTTTGAGTGGTAG	A38	B21	57113	23239	9350	4834	100207	0.4069	0.5356	0.0221%	0.398084	0.0379589
GAGAATATGGTTTGAGTGGTAG	A38	B3	59927	25860	9451	4828	100367	0.4315	0.5452	0.0221%	0.53358	0.0432744
GTATAATAGTTTTGAGTGGTAG	A38	B14	53485	21866	9296	4679	97982	0.4088	0.5362	0.0214%	0.304776	0.0360057
GTTAAGAGGAATTGAGTGGTAG	A38	B8	56051	26374	8842	4663	93282	0.4705	0.5457	0.0213%	0.575713	0.0473705
ATTGTGAGATATTGAGTGGTAG	A38	B13	54037	21191	9406	4592	99367	0.3922	0.5334	0.021%	0.306939	0.0326453
GGTGTTGTAATTTGAGTGGTAG	A38	B23	50451	21209	8850	4462	88777	0.4204	0.5374	0.0204%	0.453886	0.0440071
GGTTAATTGAGTTGAGTGGTAG	A38	B6	58279	22773	9586	4424	91069	0.3908	0.5365	0.0202%	0.60329	0.0542203
TTAGTTGAATTTTGAGTGGTAG	A38	B22	48366	18809	8145	4039	83906	0.3889	0.535	0.0185%	0.434725	0.0422278
GATGAATATGTTTGAGTGGTAG	A38	B9	49226	19642	7471	3865	80689	0.399	0.5425	0.0177%	0.466935	0.0409836
TGTATAGGTATTTGAGTGGTAG	A38	B20	40083	16389	6922	3535	73617	0.4089	0.5366	0.0161%	0.421944	0.0404021
AGGTGAGAAGTTTGAGTGGTAG	A38	B4	38196	14070	5923	3345	61448	0.3684	0.5365	0.0153%	0.545893	0.0456813
TAGGAGGTTGTTTGAGTGGTAG	A38	B12	38051	16211	6768	3288	70404	0.426	0.5374	0.015%	0.28123	0.0314759
TGTGAAGAGTAATGTATGGATA	A39	B1	385850	171160	67416	33453	718080	0.4436	0.5405	0.1528%	0.512246	0.0406108
GTATGGATATAATGTATGGATA	A39	B7	304712	141574	52581	27642	566463	0.4646	0.5443	0.1263%	0.626131	0.0473377
GAATTAGGTGTATGTATGGATA	A39	B24	303236	137172	52479	25563	557446	0.4524	0.5426	0.1168%	0.529166	0.0410595
TATGTGTGTGGATGTATGGATA	A39	B2	282683	123841	49279	24593	509128	0.4381	0.5403	0.1124%	0.514716	0.0423108
ATTATGGTGGTATGTATGGATA	A39	B19	288686	115295	46431	22073	492974	0.3994	0.5356	0.1008%	0.399019	0.0367535
TGGTGAAGTGAATGTATGGATA	A39	B18	254524	103939	44866	21958	478589	0.4084	0.5353	0.1003%	0.401575	0.0379196
ATTGTGAGATAATGTATGGATA	A39	B13	252292	106232	44680	21653	468589	0.4211	0.5365	0.0989%	0.367961	0.0351561
AGTAGGAAGATATGTATGGATA	A39	B16	213789	86832	39786	20884	438640	0.4062	0.5313	0.0954%	0.390345	0.0356783
AGTTGAATGTAATGTATGGATA	A39	B5	235645	96273	40937	19546	432927	0.4086	0.5362	0.0893%	0.52633	0.040118
GGTGTTGTAATATGTATGGATA	A39	B23	235667	94673	38998	19423	429238	0.4017	0.5382	0.0887%	0.499001	0.0397716
TGAGGATAGATATGTATGGATA	A39	B17	216953	90116	38508	19150	408036	0.4154	0.5355	0.0875%	0.39654	0.0365636
GATGAATATGTATGTATGGATA	A39	B9	223613	98328	39064	18271	426806	0.4397	0.5404	0.0835%	0.531106	0.0406252
GGATTGAGAGGATGTATGGATA	A39	B11	197161	88646	35679	16998	371667	0.4496	0.5356	0.0777%	0.377521	0.0353911
GAGATGAGAATATGTATGGATA	A39	B10	196317	87391	34911	16601	381124	0.4452	0.5401	0.0758%	0.496708	0.0398812
TTAGATAATGAATGTATGGATA	A39	B15	192482	78351	33769	16517	370204	0.4071	0.5354	0.0755%	0.399142	0.036296
GGTTAATTGAGATGTATGGATA	A39	B6	163407	73434	30477	15844	335929	0.4494	0.5377	0.0724%	0.591841	0.0467509
GAGAATATGGTATGTATGGATA	A39	B3	198981	84137	32318	15822	344274	0.4228	0.5424	0.0723%	0.507941	0.0426003
TGTATAGGTATATGTATGGATA	A39	B20	186996	80772	32168	15442	337504	0.4319	0.5403	0.0705%	0.393892	0.0364167
GTATAATAGTTATGTATGGATA	A39	B14	176787	77638	30424	14573	317355	0.4392	0.5412	0.0666%	0.414599	0.0385332
TTGTGGTGAGTATGTATGGATA	A39	B21	176055	74420	29598	14448	313122	0.4227	0.5403	0.066%	0.468835	0.0397328
GTTAAGAGGAAATGTATGGATA	A39	B8	158990	71586	26814	14011	291088	0.4503	0.5438	0.064%	0.590583	0.0454687
AGGTGAGAAGTATGTATGGATA	A39	B4	167225	63974	27339	13465	286686	0.3826	0.5355	0.0615%	0.500401	0.0400681
TTAGTTGAATTATGTATGGATA	A39	B22	153883	59114	25823	12571	269637	0.3841	0.5345	0.0574%	0.491173	0.0418831
TAGGAGGTTGTATGTATGGATA	A39	B12	147997	65316	26021	12212	270837	0.4413	0.5402	0.0558%	0.367408	0.0350962
TGTGAAGAGTAGATGAATATGT	A4	B1	430004	181269	71251	32438	731351	0.4216	0.541	0.1482%	0.537584	0.0438547
TATGTGTGTGGGATGAATATGT	A4	B2	252746	109764	43819	20600	459374	0.4343	0.5401	0.0941%	0.555831	0.0441985
ATTGTGAGATAGATGAATATGT	A4	B13	226300	94312	35854	18191	375647	0.4168	0.543	0.0831%	0.485039	0.0395847
GAATTAGGTGTGATGAATATGT	A4	B24	214690	88372	34994	17000	365776	0.4116	0.5406	0.0777%	0.630789	0.0535005
AGTTGAATGTAGATGAATATGT	A4	B5	190466	77468	33837	16592	356833	0.4067	0.5345	0.0758%	0.532605	0.0420273
GGTGTTGTAATGATGAATATGT	A4	B23	185733	83960	33056	16468	362516	0.452	0.5405	0.0752%	0.558024	0.0460125
TTGTGGTGAGTGATGAATATGT	A4	B21	197501	80582	31762	15397	328783	0.408	0.5405	0.0703%	0.523545	0.0435572
TTAGTTGAATTGATGAATATGT	A4	B22	192820	78514	30737	14927	323491	0.4072	0.5413	0.0682%	0.542267	0.043432
TGAGGATAGATGATGAATATGT	A4	B17	160263	70698	27227	14137	298696	0.4411	0.5422	0.0646%	0.539479	0.0418112
ATTATGGTGGTGATGAATATGT	A4	B19	162691	71445	27703	14048	300370	0.4391	0.5418	0.0642%	0.503034	0.0397329
TGGTGAAGTGAGATGAATATGT	A4	B18	147814	63438	26546	14004	285297	0.4292	0.5372	0.064%	0.541965	0.0451693
GGATTGAGAGGGATGAATATGT	A4	B11	144191	63496	25987	13719	288735	0.4404	0.5386	0.0627%	0.314311	0.0317244
GTATGGATATAGATGAATATGT	A4	B7	165802	71255	28443	13562	298134	0.4298	0.5401	0.062%	0.515547	0.0436079
GAGAATATGGTGATGAATATGT	A4	B3	154482	64565	26724	13146	280781	0.4179	0.5375	0.0601%	0.588622	0.0479608
AGGTGAGAAGTGATGAATATGT	A4	B4	137151	51743	24863	12727	264495	0.3773	0.5275	0.0581%	0.553312	0.0468085
GAGATGAGAATGATGAATATGT	A4	B10	145652	66181	26011	12621	285664	0.4544	0.541	0.0577%	0.281999	0.0295819
TTAGATAATGAGATGAATATGT	A4	B15	150075	61486	25310	12586	274981	0.4097	0.5383	0.0575%	0.516912	0.0425545
GTATAATAGTTGATGAATATGT	A4	B14	128577	55962	22962	12077	256390	0.4352	0.5385	0.0552%	0.552099	0.0445174
AGTAGGAAGATGATGAATATGT	A4	B16	125620	50670	22839	11625	250814	0.4034	0.5324	0.0531%	0.485332	0.0393515
GATGAATATGTGATGAATATGT	A4	B9	133127	61184	23061	11511	250251	0.4596	0.5435	0.0526%	0.323714	0.0311592
TGTATAGGTATGATGAATATGT	A4	B20	130463	56171	22077	11106	233355	0.4306	0.541	0.0507%	0.514472	0.0433221
GGTTAATTGAGGATGAATATGT	A4	B6	128380	54786	22057	10955	233681	0.4267	0.5356	0.05%	0.577496	0.046002
GTTAAGAGGAAGATGAATATGT	A4	B8	116061	52122	21025	10428	230913	0.4491	0.5355	0.0476%	0.345102	0.0335997
TAGGAGGTTGTGATGAATATGT	A4	B12	70505	31406	11588	5709	125275	0.4454	0.5447	0.0261%	0.337931	0.0324329
TGTGAAGAGTATTAGATAATGA	A40	B1	466556	216784	78385	38507	828874	0.4646	0.5458	0.1759%	0.512086	0.0400496
TATGTGTGTGGTTAGATAATGA	A40	B2	335134	153273	59005	29310	626690	0.4573	0.5423	0.1339%	0.505781	0.0409377
GAGAATATGGTTTAGATAATGA	A40	B3	290295	136603	50317	25252	545667	0.4706	0.5447	0.1154%	0.504362	0.0399398
ATTGTGAGATATTAGATAATGA	A40	B13	282727	121955	48374	22698	503411	0.4314	0.5405	0.1037%	0.397354	0.0358092
GATGAATATGTTTAGATAATGA	A40	B9	248740	115345	43296	21339	474863	0.4637	0.5437	0.0975%	0.537831	0.0404886
GGATTGAGAGGTTAGATAATGA	A40	B11	234321	103433	43458	21264	467632	0.4414	0.537	0.0971%	0.366569	0.0344626
GAATTAGGTGTTTAGATAATGA	A40	B24	230888	107525	41119	20932	445630	0.4657	0.5426	0.0956%	0.535994	0.0434486
AGTTGAATGTATTAGATAATGA	A40	B5	242799	101160	42039	20876	445649	0.4166	0.5377	0.0954%	0.541858	0.0417982
AGTAGGAAGATTTAGATAATGA	A40	B16	227309	97567	41259	20697	446696	0.4292	0.5366	0.0946%	0.39813	0.0350758
GGTGTTGTAATTTAGATAATGA	A40	B23	229545	109968	40402	20613	440264	0.4791	0.5445	0.0942%	0.536356	0.041112
TGAGGATAGATTTAGATAATGA	A40	B17	247607	107061	43128	20299	448290	0.4324	0.5356	0.0927%	0.383603	0.036429
TGGTGAAGTGATTAGATAATGA	A40	B18	226082	97056	39311	19305	420458	0.4293	0.5352	0.0882%	0.381018	0.0356065
GAGATGAGAATTTAGATAATGA	A40	B10	223923	99600	39226	18532	405102	0.4448	0.5405	0.0847%	0.497297	0.0426983
GTATAATAGTTTTAGATAATGA	A40	B14	215566	94930	37221	17997	394622	0.4404	0.5412	0.0822%	0.436446	0.0392137
ATTATGGTGGTTTAGATAATGA	A40	B19	213934	90529	36967	17844	377083	0.4232	0.5387	0.0815%	0.451289	0.0409619
TTAGATAATGATTAGATAATGA	A40	B15	204518	91742	35662	17455	378042	0.4486	0.5417	0.0797%	0.433361	0.0377065
AGGTGAGAAGTTTAGATAATGA	A40	B4	174752	73585	32322	16802	353211	0.4211	0.5341	0.0768%	0.527832	0.0406745
TTGTGGTGAGTTTAGATAATGA	A40	B21	189954	81598	31792	15900	350969	0.4296	0.5416	0.0726%	0.493077	0.0398333
TTAGTTGAATTTTAGATAATGA	A40	B22	179122	78618	30299	15020	320061	0.4389	0.5422	0.0686%	0.504851	0.0405501
GGTTAATTGAGTTAGATAATGA	A40	B6	174856	79907	30024	14965	324269	0.457	0.5436	0.0684%	0.632215	0.0489548
GTTAAGAGGAATTAGATAATGA	A40	B8	170602	75116	28937	13523	313006	0.4403	0.5422	0.0618%	0.531856	0.0406837
TGTATAGGTATTTAGATAATGA	A40	B20	149769	65274	26073	12638	278484	0.4358	0.5401	0.0577%	0.487042	0.0407645
GTATGGATATATTAGATAATGA	A40	B7	103483	44572	16291	8413	172358	0.4307	0.5452	0.0384%	0.559827	0.0445328
TAGGAGGTTGTTTAGATAATGA	A40	B12	59674	23992	10480	5335	118725	0.4021	0.5345	0.0244%	0.395798	0.0352648
TGTGAAGAGTAGATAATGGTGA	A41	B1	651926	290634	111669	54159	1181352	0.4458	0.5424	0.2474%	0.496398	0.0396669
TATGTGTGTGGGATAATGGTGA	A41	B2	322648	139558	54884	25978	586104	0.4325	0.541	0.1187%	0.499176	0.0391922
GTATAATAGTTGATAATGGTGA	A41	B14	221196	99163	38599	19275	420732	0.4483	0.5416	0.0881%	0.433868	0.0386022
GAATTAGGTGTGATAATGGTGA	A41	B24	206129	92180	36593	18976	401462	0.4472	0.5405	0.0867%	0.51057	0.0410348
AGTAGGAAGATGATAATGGTGA	A41	B16	190785	76249	34383	17981	382448	0.3997	0.5324	0.0821%	0.400932	0.0356442
GGTGTTGTAATGATAATGGTGA	A41	B23	196032	90261	33496	17409	365146	0.4604	0.5443	0.0795%	0.53183	0.0423011
TTAGATAATGAGATAATGGTGA	A41	B15	214533	91456	36045	17187	394087	0.4263	0.5405	0.0785%	0.413498	0.0367153
AGTTGAATGTAGATAATGGTGA	A41	B5	193633	76433	34145	17073	369462	0.3947	0.533	0.078%	0.569724	0.0433617
ATTGTGAGATAGATAATGGTGA	A41	B13	203868	85030	34864	16871	359874	0.4171	0.5385	0.0771%	0.406797	0.0373746
TGAGGATAGATGATAATGGTGA	A41	B17	184366	78171	31465	15840	335325	0.424	0.5356	0.0724%	0.388177	0.0359783
GAGAATATGGTGATAATGGTGA	A41	B3	190927	87901	32460	15532	345166	0.4604	0.5446	0.071%	0.499771	0.0397381
TGGTGAAGTGAGATAATGGTGA	A41	B18	160472	70719	29657	14999	326721	0.4407	0.5371	0.0685%	0.354119	0.0329637
TTAGTTGAATTGATAATGGTGA	A41	B22	174810	73579	29593	14777	311269	0.4209	0.5357	0.0675%	0.540805	0.0432276
AGGTGAGAAGTGATAATGGTGA	A41	B4	151534	62102	27473	14213	291970	0.4098	0.5336	0.0649%	0.525556	0.0413862
TTGTGGTGAGTGATAATGGTGA	A41	B21	166126	69747	28007	13432	300439	0.4198	0.5358	0.0614%	0.555152	0.0430633
ATTATGGTGGTGATAATGGTGA	A41	B19	142302	60790	24716	12710	267253	0.4272	0.535	0.0581%	0.498862	0.0423735
GTTAAGAGGAAGATAATGGTGA	A41	B8	151279	67077	25198	12641	267725	0.4434	0.5437	0.0577%	0.514484	0.0408699
GGATTGAGAGGGATAATGGTGA	A41	B11	143306	59903	23770	11356	253072	0.418	0.5405	0.0519%	0.380808	0.0351542
GGTTAATTGAGGATAATGGTGA	A41	B6	118449	47290	21605	10427	227224	0.3992	0.5315	0.0476%	0.608952	0.0493574
TGTATAGGTATGATAATGGTGA	A41	B20	102680	40393	17626	9300	189944	0.3934	0.5345	0.0425%	0.553847	0.0462554
GTATGGATATAGATAATGGTGA	A41	B7	120792	42724	18871	8560	189643	0.3537	0.5337	0.0391%	0.605233	0.0499277
TAGGAGGTTGTGATAATGGTGA	A41	B12	70841	30919	12677	6557	140798	0.4365	0.5385	0.03%	0.383595	0.0357579
GAGATGAGAATGATAATGGTGA	A41	B10	49502	18151	8031	4193	89968	0.3667	0.5336	0.0192%	0.44577	0.039672
GATGAATATGTGATAATGGTGA	A41	B9	35461	11401	4559	2240	49216	0.3215	0.54	0.0102%	0.522398	0.0460448
TGTGAAGAGTATGATTGTTGGT	A42	B1	479911	205307	78851	37772	807418	0.4278	0.5424	0.1726%	0.508355	0.0414078
TATGTGTGTGGTGATTGTTGGT	A42	B2	336832	138611	56482	27468	583831	0.4115	0.5385	0.1255%	0.517467	0.0423366
GAATTAGGTGTTGATTGTTGGT	A42	B24	255168	105415	42922	21351	454714	0.4131	0.5385	0.0975%	0.544368	0.0449287
TTAGATAATGATGATTGTTGGT	A42	B15	258760	109425	43995	21314	467697	0.4229	0.5357	0.0974%	0.383794	0.0348239
ATTGTGAGATATGATTGTTGGT	A42	B13	251024	103293	42606	20540	444853	0.4115	0.5381	0.0938%	0.382458	0.0355522
AGGTGAGAAGTTGATTGTTGGT	A42	B4	218562	84944	38290	19388	413901	0.3886	0.5324	0.0886%	0.561301	0.0434783
TGAGGATAGATTGATTGTTGGT	A42	B17	214959	89202	37982	18647	405564	0.415	0.5361	0.0852%	0.38182	0.0361826
AGTAGGAAGATTGATTGTTGGT	A42	B16	206765	81172	36181	18346	397260	0.3926	0.5331	0.0838%	0.408023	0.0359123
GAGAATATGGTTGATTGTTGGT	A42	B3	231990	101008	37385	18326	400713	0.4354	0.5445	0.0837%	0.511738	0.0402937
GTATAATAGTTTGATTGTTGGT	A42	B14	214995	97230	37465	17661	406585	0.4522	0.5422	0.0807%	0.402376	0.0348177
GGTGTTGTAATTGATTGTTGGT	A42	B23	197099	78873	32968	16769	350354	0.4002	0.5373	0.0766%	0.562406	0.046747
GAGATGAGAATTGATTGTTGGT	A42	B10	202473	83464	35407	16660	382465	0.4122	0.5364	0.0761%	0.529911	0.0426346
GGATTGAGAGGTGATTGTTGGT	A42	B11	218388	79191	34821	16594	366238	0.3626	0.534	0.0758%	0.462557	0.0436546
TGGTGAAGTGATGATTGTTGGT	A42	B18	172728	77372	31367	16439	344628	0.4479	0.5352	0.0751%	0.397376	0.03568
ATTATGGTGGTTGATTGTTGGT	A42	B19	177927	68610	29373	14117	303349	0.3856	0.5358	0.0645%	0.496526	0.0436377
GGTTAATTGAGTGATTGTTGGT	A42	B6	160593	66026	27300	13438	296563	0.4111	0.538	0.0614%	0.615633	0.0468047
AGTTGAATGTATGATTGTTGGT	A42	B5	163739	61226	27219	13325	283576	0.3739	0.5333	0.0609%	0.57633	0.0446859
TTGTGGTGAGTTGATTGTTGGT	A42	B21	144478	60278	24897	12199	263581	0.4172	0.538	0.0557%	0.468988	0.0408228
TGTATAGGTATTGATTGTTGGT	A42	B20	141678	57784	24158	11762	257369	0.4079	0.5373	0.0537%	0.469627	0.0405369
TTAGTTGAATTTGATTGTTGGT	A42	B22	148282	61378	24432	11516	254519	0.4139	0.5403	0.0526%	0.490331	0.0403096
GATGAATATGTTGATTGTTGGT	A42	B9	101220	37378	13631	7099	144168	0.3693	0.5453	0.0324%	0.519682	0.0447929
GTATGGATATATGATTGTTGGT	A42	B7	75280	23381	9842	4670	101705	0.3106	0.5365	0.0213%	0.554222	0.048341
TAGGAGGTTGTTGATTGTTGGT	A42	B12	54740	21903	9565	4371	105757	0.4001	0.5345	0.02%	0.431005	0.0377035
GTTAAGAGGAATGATTGTTGGT	A42	B8	44687	13993	5589	2769	58313	0.3131	0.5401	0.0127%	0.452605	0.0410187
AGTAGGAAGATGTTAAGAGGAA	A43	B16	40556794	15075090	789725	308494	4488572	0.3717	0.5521	1.4093%	0.288486	0.0645129
TGTGAAGAGTAGTTAAGAGGAA	A43	B1	544354	228123	92569	42529	927337	0.4191	0.5351	0.1943%	0.535059	0.043231
GAATTAGGTGTGTTAAGAGGAA	A43	B24	338274	155924	60274	27864	615331	0.4609	0.542	0.1273%	0.527324	0.0408495
GAGATGAGAATGTTAAGAGGAA	A43	B10	266664	113883	48133	22938	486312	0.4271	0.5366	0.1048%	0.544521	0.0446907
GATGAATATGTGTTAAGAGGAA	A43	B9	256618	108655	45707	20588	471826	0.4234	0.5365	0.0941%	0.511522	0.0407535
ATTGTGAGATAGTTAAGAGGAA	A43	B13	234974	90820	41997	20054	443372	0.3865	0.5306	0.0916%	0.386593	0.03593
TATGTGTGTGGGTTAAGAGGAA	A43	B2	240631	103120	44462	19956	439375	0.4285	0.5353	0.0912%	0.51043	0.042163
TTAGATAATGAGTTAAGAGGAA	A43	B15	251072	110564	43288	19766	436805	0.4404	0.5413	0.0903%	0.377273	0.0360347
AGTTGAATGTAGTTAAGAGGAA	A43	B5	226933	94744	39343	19313	396869	0.4175	0.5377	0.0882%	0.50756	0.0404124
GTATGGATATAGTTAAGAGGAA	A43	B7	210909	97445	37659	18603	380223	0.462	0.542	0.085%	0.58519	0.0449911
GTATAATAGTTGTTAAGAGGAA	A43	B14	215434	92284	38536	18055	389468	0.4284	0.5374	0.0825%	0.390125	0.0378648
GGTGTTGTAATGTTAAGAGGAA	A43	B23	198988	93926	36953	17720	378444	0.472	0.541	0.081%	0.562798	0.0428057
GGTTAATTGAGGTTAAGAGGAA	A43	B6	194565	89809	35792	17704	373069	0.4616	0.5402	0.0809%	0.589377	0.0455582
GAGAATATGGTGTTAAGAGGAA	A43	B3	185595	83697	34492	16750	358337	0.451	0.5382	0.0765%	0.518776	0.0410214
TGAGGATAGATGTTAAGAGGAA	A43	B17	187685	81609	34929	16398	354823	0.4348	0.5358	0.0749%	0.419309	0.0368409
GGATTGAGAGGGTTAAGAGGAA	A43	B11	178253	77179	32932	16119	337662	0.433	0.536	0.0736%	0.448318	0.0400555
TTGTGGTGAGTGTTAAGAGGAA	A43	B21	193729	82424	35045	16084	351288	0.4255	0.5362	0.0735%	0.502488	0.042069
TGGTGAAGTGAGTTAAGAGGAA	A43	B18	154787	68227	29401	13188	291311	0.4408	0.5354	0.0602%	0.407749	0.0370964
TGTATAGGTATGTTAAGAGGAA	A43	B20	168010	69503	28535	13010	283013	0.4137	0.5384	0.0594%	0.398792	0.0369225
TTAGTTGAATTGTTAAGAGGAA	A43	B22	155784	54647	27542	12273	256594	0.3508	0.5244	0.0561%	0.573756	0.0516303
ATTATGGTGGTGTTAAGAGGAA	A43	B19	143211	59338	25981	11865	261959	0.4143	0.5343	0.0542%	0.403996	0.0368248
AGGTGAGAAGTGTTAAGAGGAA	A43	B4	131563	51827	24267	11362	244578	0.3939	0.5258	0.0519%	0.481703	0.0384994
GTTAAGAGGAAGTTAAGAGGAA	A43	B8	134196	58675	21822	9832	213610	0.4372	0.5442	0.0449%	0.509671	0.0429414
TAGGAGGTTGTGTTAAGAGGAA	A43	B12	68015	30143	13087	6164	133571	0.4432	0.5345	0.0282%	0.427917	0.0384075
TGTGAAGAGTATATTGTGGAAT	A44	B1	587775	260140	100571	48437	1068683	0.4426	0.542	0.2213%	0.512045	0.0402995
TATGTGTGTGGTATTGTGGAAT	A44	B2	275552	124378	47604	23791	504728	0.4514	0.5426	0.1087%	0.504058	0.0405502
GAATTAGGTGTTATTGTGGAAT	A44	B24	273982	124854	46761	23115	499540	0.4557	0.5438	0.1056%	0.516131	0.0423972
GTATGGATATATATTGTGGAAT	A44	B7	252590	114818	44416	21924	484373	0.4546	0.542	0.1002%	0.526713	0.0401243
TTAGATAATGATATTGTGGAAT	A44	B15	252637	106337	42309	20765	457129	0.4209	0.5403	0.0949%	0.418717	0.0370189
GTTAAGAGGAATATTGTGGAAT	A44	B8	232457	104444	39302	20374	425811	0.4493	0.5436	0.0931%	0.50458	0.0402796
GAGATGAGAATTATTGTGGAAT	A44	B10	217719	98629	38032	18896	409905	0.453	0.5422	0.0863%	0.534359	0.0412931
GGTGTTGTAATTATTGTGGAAT	A44	B23	214635	96127	36800	18641	395538	0.4479	0.5426	0.0852%	0.526199	0.0421535
AGGTGAGAAGTTATTGTGGAAT	A44	B4	200377	81986	36025	18358	390973	0.4092	0.5341	0.0839%	0.492075	0.0384978
ATTGTGAGATATATTGTGGAAT	A44	B13	215855	83218	36635	18346	396092	0.3855	0.534	0.0838%	0.417667	0.0379478
AGTTGAATGTATATTGTGGAAT	A44	B5	215850	78728	37155	18183	402651	0.3647	0.5252	0.0831%	0.517364	0.0416315
GGATTGAGAGGTATTGTGGAAT	A44	B11	190399	80575	33944	17399	374645	0.4232	0.5368	0.0795%	0.434331	0.0373945
AGTAGGAAGATTATTGTGGAAT	A44	B16	189869	74128	33654	17355	368938	0.3904	0.5315	0.0793%	0.428764	0.0381878
GTATAATAGTTTATTGTGGAAT	A44	B14	204910	91873	35367	17326	385424	0.4484	0.5423	0.0792%	0.422601	0.0365923
GAGAATATGGTTATTGTGGAAT	A44	B3	201617	91913	34191	17068	372695	0.4559	0.5442	0.078%	0.516036	0.0407591
GATGAATATGTTATTGTGGAAT	A44	B9	199116	90139	33955	16645	366202	0.4527	0.5435	0.076%	0.542705	0.0418673
TTGTGGTGAGTTATTGTGGAAT	A44	B21	198545	85797	33457	15910	356796	0.4321	0.5415	0.0727%	0.486604	0.039669
TGGTGAAGTGATATTGTGGAAT	A44	B18	163202	70752	28777	15071	310682	0.4335	0.535	0.0689%	0.426672	0.0384209
GGTTAATTGAGTATTGTGGAAT	A44	B6	155304	70831	27767	14364	309788	0.4561	0.5412	0.0656%	0.535389	0.0413626
TGTATAGGTATTATTGTGGAAT	A44	B20	170296	76268	28680	13463	302737	0.4479	0.5436	0.0615%	0.397596	0.0349031
TTAGTTGAATTTATTGTGGAAT	A44	B22	174660	63652	28517	13363	294752	0.3644	0.5328	0.061%	0.564024	0.0468777
TGAGGATAGATTATTGTGGAAT	A44	B17	154350	60430	25775	13245	275064	0.3915	0.536	0.0605%	0.429877	0.039487
ATTATGGTGGTTATTGTGGAAT	A44	B19	150158	65546	26553	13047	286735	0.4365	0.5352	0.0596%	0.421234	0.038151
TAGGAGGTTGTTATTGTGGAAT	A44	B12	74038	29703	13015	6445	144042	0.4012	0.5343	0.0294%	0.414693	0.0367638
TGTGAAGAGTAAGTTAGTGTGA	A45	B1	698563	298258	121593	58477	1289629	0.427	0.5388	0.2671%	0.515972	0.0413384
TATGTGTGTGGAGTTAGTGTGA	A45	B2	337058	145333	58445	27640	605449	0.4312	0.5357	0.1263%	0.525703	0.0421199
TTGTGGTGAGTAGTTAGTGTGA	A45	B21	292162	124227	49616	23766	509282	0.4252	0.5401	0.1086%	0.48536	0.0414755
GAATTAGGTGTAGTTAGTGTGA	A45	B24	231952	106586	41069	20378	446784	0.4595	0.5422	0.0931%	0.518813	0.0410994
GAGAATATGGTAGTTAGTGTGA	A45	B3	231612	105736	40804	19609	433424	0.4565	0.5421	0.0896%	0.527644	0.0413947
TTAGTTGAATTAGTTAGTGTGA	A45	B22	206382	84221	35728	17514	376918	0.4081	0.5364	0.08%	0.471533	0.0402177
GGATTGAGAGGAGTTAGTGTGA	A45	B11	172563	80185	31730	17143	343157	0.4647	0.5406	0.0783%	0.546489	0.0444636
GGTTAATTGAGAGTTAGTGTGA	A45	B6	193798	91453	34378	17073	375010	0.4719	0.5436	0.078%	0.505378	0.0398736
AGTTGAATGTAAGTTAGTGTGA	A45	B5	183958	71823	34169	16877	383930	0.3904	0.5286	0.0771%	0.494949	0.038818
GTATGGATATAAGTTAGTGTGA	A45	B7	183293	82774	32780	16616	361748	0.4516	0.5406	0.0759%	0.560942	0.0430801
GGTGTTGTAATAGTTAGTGTGA	A45	B23	192671	78827	32797	16337	340926	0.4091	0.5376	0.0746%	0.498934	0.0440735
ATTGTGAGATAAGTTAGTGTGA	A45	B13	187754	79221	33165	16070	355502	0.4219	0.5372	0.0734%	0.423337	0.0373333
TTAGATAATGAAGTTAGTGTGA	A45	B15	163299	72563	29154	14435	309744	0.4444	0.5357	0.0659%	0.437122	0.0380143
ATTATGGTGGTAGTTAGTGTGA	A45	B19	161532	71999	29129	14394	321523	0.4457	0.5353	0.0658%	0.475538	0.0395833
TGGTGAAGTGAAGTTAGTGTGA	A45	B18	157109	70699	28943	14385	316564	0.45	0.5386	0.0657%	0.39924	0.0353135
GATGAATATGTAGTTAGTGTGA	A45	B9	156306	70546	27145	13934	295699	0.4513	0.5423	0.0637%	0.532095	0.0429431
AGGTGAGAAGTAGTTAGTGTGA	A45	B4	155776	61452	27603	13731	295084	0.3945	0.5326	0.0627%	0.505033	0.0395144
GTATAATAGTTAGTTAGTGTGA	A45	B14	154374	69293	27182	13726	297923	0.4489	0.5412	0.0627%	0.450553	0.0400084
AGTAGGAAGATAGTTAGTGTGA	A45	B16	144896	60423	26596	13559	292977	0.417	0.534	0.0619%	0.43121	0.0363843
TGAGGATAGATAGTTAGTGTGA	A45	B17	134616	58989	24784	12932	271104	0.4382	0.537	0.0591%	0.403478	0.0363938
GAGATGAGAATAGTTAGTGTGA	A45	B10	139076	64064	25491	12618	274658	0.4606	0.5403	0.0576%	0.54755	0.0426294
GTTAAGAGGAAAGTTAGTGTGA	A45	B8	140941	61424	24774	12436	266263	0.4358	0.5355	0.0568%	0.537523	0.042392
TGTATAGGTATAGTTAGTGTGA	A45	B20	121352	51558	21772	10552	227334	0.4249	0.5367	0.0482%	0.453477	0.0396935
TAGGAGGTTGTAGTTAGTGTGA	A45	B12	70223	32073	12442	6558	134508	0.4567	0.5418	0.03%	0.468901	0.039512
TGTGAAGAGTAAGTAGGAAGAT	A46	B1	414986	184277	68501	33673	727389	0.4441	0.5442	0.1538%	0.504776	0.0399252
GAATTAGGTGTAGTAGGAAGAT	A46	B24	235514	109162	40646	20327	435347	0.4635	0.5441	0.0929%	0.512005	0.0403824
TTGTGGTGAGTAGTAGGAAGAT	A46	B21	228687	102268	38981	18984	419148	0.4472	0.5428	0.0867%	0.480088	0.0390715
GGTGTTGTAATAGTAGGAAGAT	A46	B23	217589	101359	37469	18575	407143	0.4658	0.5446	0.0849%	0.546029	0.0427214
ATTATGGTGGTAGTAGGAAGAT	A46	B19	210777	93266	35969	17849	384356	0.4425	0.5422	0.0815%	0.443354	0.0383232
GGTTAATTGAGAGTAGGAAGAT	A46	B6	193988	87220	33630	17812	367726	0.4496	0.5422	0.0814%	0.529363	0.042912
AGTTGAATGTAAGTAGGAAGAT	A46	B5	210323	81841	36020	17546	365867	0.3891	0.534	0.0802%	0.536189	0.0453561
AGGTGAGAAGTAGTAGGAAGAT	A46	B4	201461	77565	35320	17493	383699	0.385	0.5317	0.0799%	0.506592	0.041169
GTATGGATATAAGTAGGAAGAT	A46	B7	204744	91930	34167	16913	369026	0.449	0.5443	0.0773%	0.543768	0.0414551
TTAGATAATGAAGTAGGAAGAT	A46	B15	192992	82377	33268	16626	362120	0.4268	0.5354	0.076%	0.466978	0.0401172
TGGTGAAGTGAAGTAGGAAGAT	A46	B18	190789	83443	33241	16577	363971	0.4374	0.5402	0.0757%	0.389048	0.0353613
GAGATGAGAATAGTAGGAAGAT	A46	B10	189319	83852	31735	16268	345827	0.4429	0.5432	0.0743%	0.529866	0.0411783
GTTAAGAGGAAAGTAGGAAGAT	A46	B8	187511	82214	32599	15761	355979	0.4384	0.5405	0.072%	0.520157	0.0412823
AGTAGGAAGATAGTAGGAAGAT	A46	B16	163526	64002	29307	15502	325434	0.3914	0.5313	0.0708%	0.442604	0.0380699
GGATTGAGAGGAGTAGGAAGAT	A46	B11	159969	73790	28443	15374	309850	0.4613	0.5422	0.0702%	0.522038	0.0424464
ATTGTGAGATAAGTAGGAAGAT	A46	B13	172223	70467	28399	14692	299056	0.4092	0.5355	0.0671%	0.552617	0.0443694
TTAGTTGAATTAGTAGGAAGAT	A46	B22	169985	73711	29234	14027	313983	0.4336	0.5405	0.0641%	0.505673	0.0393197
TGTATAGGTATAGTAGGAAGAT	A46	B20	158894	70334	27075	13703	291120	0.4426	0.5423	0.0626%	0.499719	0.0413096
TGAGGATAGATAGTAGGAAGAT	A46	B17	152617	67507	25992	13300	280083	0.4423	0.5422	0.0608%	0.420493	0.0374722
GATGAATATGTAGTAGGAAGAT	A46	B9	165854	75359	27386	12906	295288	0.4544	0.5455	0.059%	0.511679	0.0401597
GTATAATAGTTAGTAGGAAGAT	A46	B14	157408	68395	26730	12639	289547	0.4345	0.5414	0.0577%	0.496872	0.0406608
TAGGAGGTTGTAGTAGGAAGAT	A46	B12	132906	60638	22578	11865	243593	0.4562	0.5441	0.0542%	0.537615	0.0439299
TATGTGTGTGGAGTAGGAAGAT	A46	B2	142149	52697	20564	9938	214954	0.3707	0.5415	0.0454%	0.486171	0.0410351
GAGAATATGGTAGTAGGAAGAT	A46	B3	101231	42004	15614	7690	167999	0.4149	0.5442	0.0351%	0.538152	0.0426114
TGTGAAGAGTAATATAGATGAT	A47	B1	456986	206786	78067	37595	838697	0.4525	0.5434	0.1718%	0.499769	0.0388679
TTGTGGTGAGTATATAGATGAT	A47	B21	241686	108695	41311	21300	449431	0.4497	0.543	0.0973%	0.516072	0.0408404
GAATTAGGTGTATATAGATGAT	A47	B24	230928	106129	40799	20809	449759	0.4596	0.5423	0.0951%	0.482172	0.0387863
GAGAATATGGTATATAGATGAT	A47	B3	238636	109731	39907	19302	428438	0.4598	0.5454	0.0882%	0.529993	0.0414021
AGGTGAGAAGTATATAGATGAT	A47	B4	216541	81000	37908	19183	396741	0.3741	0.5258	0.0876%	0.525049	0.0441373
GGTGTTGTAATATATAGATGAT	A47	B23	219394	101013	38544	18719	413676	0.4604	0.5428	0.0855%	0.531272	0.0420996
TATGTGTGTGGATATAGATGAT	A47	B2	241492	108135	40883	18479	419278	0.4478	0.5433	0.0844%	0.489761	0.0397761
TTAGTTGAATTATATAGATGAT	A47	B22	198077	88649	34059	17730	365814	0.4475	0.5424	0.081%	0.534312	0.0421013
GGATTGAGAGGATATAGATGAT	A47	B11	195161	86445	34182	17646	368875	0.4429	0.5407	0.0806%	0.564393	0.0437366
GGTTAATTGAGATATAGATGAT	A47	B6	233433	93162	34570	17419	371880	0.3991	0.5443	0.0796%	0.529671	0.0423673
GTTAAGAGGAAATATAGATGAT	A47	B8	189768	83636	32456	17324	361018	0.4407	0.5418	0.0791%	0.51107	0.0407967
ATTGTGAGATAATATAGATGAT	A47	B13	199985	82346	34755	17317	371075	0.4118	0.5367	0.0791%	0.55213	0.0448294
AGTTGAATGTAATATAGATGAT	A47	B5	199215	80121	33737	17296	347837	0.4022	0.5368	0.079%	0.502234	0.0417501
GAGATGAGAATATATAGATGAT	A47	B10	192790	85911	33558	17156	357517	0.4456	0.5414	0.0784%	0.549753	0.0440057
TGTATAGGTATATATAGATGAT	A47	B20	187688	84866	32115	17125	352170	0.4522	0.5432	0.0782%	0.517938	0.0409943
AGTAGGAAGATATATAGATGAT	A47	B16	171493	69774	31072	16571	347914	0.4069	0.5332	0.0757%	0.44569	0.0386
ATTATGGTGGTATATAGATGAT	A47	B19	194381	78941	32267	15990	349924	0.4061	0.5387	0.073%	0.533723	0.0420558
GTATGGATATAATATAGATGAT	A47	B7	181153	80715	31222	15859	338914	0.4456	0.542	0.0725%	0.514368	0.0407182
TTAGATAATGAATATAGATGAT	A47	B15	205106	83973	32988	15587	347706	0.4094	0.5411	0.0712%	0.462306	0.0402683
GATGAATATGTATATAGATGAT	A47	B9	188853	84347	31509	15212	331238	0.4466	0.544	0.0695%	0.553587	0.0439277
TGGTGAAGTGAATATAGATGAT	A47	B18	167112	73687	29321	14605	320268	0.4409	0.5403	0.0667%	0.484901	0.0389168
GTATAATAGTTATATAGATGAT	A47	B14	160814	72565	28278	14299	305357	0.4512	0.5415	0.0653%	0.516479	0.042928
TGAGGATAGATATATAGATGAT	A47	B17	172545	68391	29619	14289	319928	0.3964	0.535	0.0653%	0.412779	0.0356288
TAGGAGGTTGTATATAGATGAT	A47	B12	60785	26300	10658	5495	116569	0.4327	0.5352	0.0251%	0.586023	0.0462961
TATGTGTGTGGGATATAGAATT	A48	B2	223426	99106	36005	17558	376370	0.4436	0.5455	0.0802%	0.504469	0.0397639
TGTGAAGAGTAGATATAGAATT	A48	B1	216512	93831	36054	17538	389039	0.4334	0.5424	0.0801%	0.490721	0.038315
GAATTAGGTGTGATATAGAATT	A48	B24	197573	83567	33077	16517	346772	0.423	0.5406	0.0755%	0.577986	0.0472611
AGTTGAATGTAGATATAGAATT	A48	B5	175052	68814	28712	14628	300739	0.3931	0.5374	0.0668%	0.51984	0.0425163
TTGTGGTGAGTGATATAGAATT	A48	B21	191470	78998	31819	14308	327024	0.4126	0.5356	0.0654%	0.577841	0.04466
GTTAAGAGGAAGATATAGAATT	A48	B8	156558	70677	27202	14287	294518	0.4514	0.5423	0.0653%	0.538254	0.0427018
GTATGGATATAGATATAGAATT	A48	B7	161022	67664	27167	14284	295428	0.4202	0.5358	0.0653%	0.535848	0.0433105
GGATTGAGAGGGATATAGAATT	A48	B11	153233	66050	27182	14257	298581	0.431	0.5383	0.0651%	0.505131	0.0410459
GATGAATATGTGATATAGAATT	A48	B9	158851	72056	27215	14174	292556	0.4536	0.5433	0.0648%	0.562522	0.0445401
GAGAATATGGTGATATAGAATT	A48	B3	164977	75998	28294	13862	305152	0.4607	0.5442	0.0633%	0.563849	0.0432517
ATTGTGAGATAGATATAGAATT	A48	B13	163412	67562	27578	13860	292806	0.4134	0.5388	0.0633%	0.417551	0.0366791
GGTTAATTGAGGATATAGAATT	A48	B6	158421	67153	26545	13024	284719	0.4239	0.5407	0.0595%	0.570342	0.0455874
TTAGATAATGAGATATAGAATT	A48	B15	161956	68574	26367	13023	284522	0.4234	0.5423	0.0595%	0.405721	0.0362342
AGTAGGAAGATGATATAGAATT	A48	B16	126309	49184	23200	12607	256989	0.3894	0.5252	0.0576%	0.393157	0.0359787
GGTGTTGTAATGATATAGAATT	A48	B23	141701	62659	24558	12120	262981	0.4422	0.5412	0.0554%	0.572536	0.0451523
GTATAATAGTTGATATAGAATT	A48	B14	139223	62477	23488	12109	261039	0.4488	0.5436	0.0553%	0.419855	0.0370528
AGGTGAGAAGTGATATAGAATT	A48	B4	138291	53864	24019	11953	254597	0.3895	0.5331	0.0546%	0.587418	0.0444087
ATTATGGTGGTGATATAGAATT	A48	B19	131468	57034	22885	11461	241951	0.4338	0.5358	0.0524%	0.561251	0.0433084
TGGTGAAGTGAGATATAGAATT	A48	B18	134767	57033	22635	11369	245048	0.4232	0.5405	0.0519%	0.559015	0.0428577
TGAGGATAGATGATATAGAATT	A48	B17	133613	55989	23518	11301	249699	0.419	0.537	0.0516%	0.425448	0.0372422
TTAGTTGAATTGATATAGAATT	A48	B22	130209	53121	22029	11253	232721	0.408	0.5378	0.0514%	0.501497	0.0429091
GAGATGAGAATGATATAGAATT	A48	B10	117704	50917	19806	10003	212783	0.4326	0.5417	0.0457%	0.56002	0.044319
TGTATAGGTATGATATAGAATT	A48	B20	98747	43230	16165	8231	169049	0.4378	0.5435	0.0376%	0.563882	0.0460165
TAGGAGGTTGTGATATAGAATT	A48	B12	30049	12422	5203	2764	56747	0.4134	0.5372	0.0126%	0.492637	0.0422312
TGTGAAGAGTAGAATTAGGTGT	A49	B1	258633	110096	43104	20850	452044	0.4257	0.5413	0.0953%	0.543487	0.0421482
TGGTGAAGTGAGAATTAGGTGT	A49	B18	232653	102724	40937	20563	434183	0.4415	0.5402	0.0939%	0.626373	0.0475924
TATGTGTGTGGGAATTAGGTGT	A49	B2	251771	111183	42980	20425	446280	0.4416	0.542	0.0933%	0.536509	0.042007
GAATTAGGTGTGAATTAGGTGT	A49	B24	225200	105606	39410	19710	418737	0.4689	0.544	0.09%	0.573307	0.0439492
AGTTGAATGTAGAATTAGGTGT	A49	B5	208631	83153	36286	17357	391208	0.3986	0.5345	0.0793%	0.486406	0.0382359
ATTGTGAGATAGAATTAGGTGT	A49	B13	212013	83685	35855	17186	383440	0.3947	0.5357	0.0785%	0.387938	0.0355549
GGTGTTGTAATGAATTAGGTGT	A49	B23	172353	79478	31303	16333	342590	0.4611	0.5405	0.0746%	0.548976	0.0432751
GTATGGATATAGAATTAGGTGT	A49	B7	182195	81014	32074	16310	343947	0.4447	0.5406	0.0745%	0.552403	0.0429774
ATTATGGTGGTGAATTAGGTGT	A49	B19	184751	73580	31685	15343	327362	0.3983	0.5354	0.0701%	0.60201	0.0485667
TGAGGATAGATGAATTAGGTGT	A49	B17	165493	70909	29779	15064	314717	0.4285	0.537	0.0688%	0.506718	0.0420085
GAGAATATGGTGAATTAGGTGT	A49	B3	174352	78730	30692	14773	334984	0.4516	0.5415	0.0675%	0.549066	0.041873
GGATTGAGAGGGAATTAGGTGT	A49	B11	153366	65792	27358	14765	296894	0.429	0.5376	0.0675%	0.473142	0.0411071
GTATAATAGTTGAATTAGGTGT	A49	B14	165393	75953	29329	14717	319773	0.4592	0.5421	0.0672%	0.402799	0.0359781
TTAGATAATGAGAATTAGGTGT	A49	B15	167168	72430	28889	14607	315029	0.4333	0.5402	0.0667%	0.40772	0.0360289
TTGTGGTGAGTGAATTAGGTGT	A49	B21	173377	73434	29718	14592	319260	0.4236	0.5353	0.0667%	0.56729	0.0446658
AGTAGGAAGATGAATTAGGTGT	A49	B16	155044	63574	27952	14341	309920	0.41	0.534	0.0655%	0.480955	0.0391333
GAGATGAGAATGAATTAGGTGT	A49	B10	150193	67250	26673	13645	292636	0.4478	0.5405	0.0623%	0.521823	0.0425104
GTTAAGAGGAAGAATTAGGTGT	A49	B8	159248	69224	27343	13490	293039	0.4347	0.5408	0.0616%	0.540184	0.0417656
GATGAATATGTGAATTAGGTGT	A49	B9	157015	70906	27195	13392	296485	0.4516	0.5425	0.0612%	0.52982	0.0415462
TTAGTTGAATTGAATTAGGTGT	A49	B22	157678	65665	27086	13202	290990	0.4164	0.5381	0.0603%	0.552173	0.0436816
GGTTAATTGAGGAATTAGGTGT	A49	B6	137883	59602	24189	11771	254983	0.4323	0.5351	0.0538%	0.554338	0.0441222
TGTATAGGTATGAATTAGGTGT	A49	B20	119515	50685	20800	10200	228571	0.4241	0.5384	0.0466%	0.582539	0.0441526
AGGTGAGAAGTGAATTAGGTGT	A49	B4	123866	46629	20769	9928	218358	0.3764	0.5332	0.0454%	0.501031	0.0408381
TAGGAGGTTGTGAATTAGGTGT	A49	B12	43852	18539	7757	4127	86726	0.4228	0.5372	0.0189%	0.453906	0.0391816
TGTGAAGAGTATAATTGAGGAA	A5	B1	471400	206216	79786	38258	843678	0.4375	0.542	0.1748%	0.540629	0.04258
TATGTGTGTGGTAATTGAGGAA	A5	B2	216526	92893	37014	18042	389212	0.429	0.5402	0.0824%	0.54707	0.0443088
TTGTGGTGAGTTAATTGAGGAA	A5	B21	210683	90920	35035	17730	382078	0.4315	0.5422	0.081%	0.509121	0.0399567
AGTTGAATGTATAATTGAGGAA	A5	B5	190177	74856	31518	15446	324999	0.3936	0.5368	0.0706%	0.566501	0.044948
GAATTAGGTGTTAATTGAGGAA	A5	B24	192719	78296	32067	15406	341507	0.4063	0.5386	0.0704%	0.625269	0.0518032
GTATGGATATATAATTGAGGAA	A5	B7	160990	68971	27831	14050	284684	0.4284	0.5355	0.0642%	0.55388	0.0471226
TTAGATAATGATAATTGAGGAA	A5	B15	194213	69178	27877	13779	282026	0.3562	0.5356	0.0629%	0.485613	0.0430362
AGTAGGAAGATTAATTGAGGAA	A5	B16	147574	58685	25409	13552	273642	0.3977	0.5351	0.0619%	0.481341	0.0407738
ATTGTGAGATATAATTGAGGAA	A5	B13	161174	66646	26846	13339	286172	0.4135	0.5356	0.0609%	0.366694	0.033798
TGGTGAAGTGATAATTGAGGAA	A5	B18	150605	63693	25753	12939	277148	0.4229	0.5354	0.0591%	0.524962	0.0416062
TTAGTTGAATTTAATTGAGGAA	A5	B22	161481	66639	26363	12681	277170	0.4127	0.5407	0.0579%	0.530587	0.0420395
GAGATGAGAATTAATTGAGGAA	A5	B10	142526	61222	24271	12442	260941	0.4295	0.5405	0.0568%	0.414369	0.0372024
GTTAAGAGGAATAATTGAGGAA	A5	B8	146538	61784	25205	12418	281453	0.4216	0.5388	0.0567%	0.43446	0.0371955
GAGAATATGGTTAATTGAGGAA	A5	B3	146658	59797	25049	12274	263246	0.4077	0.5372	0.0561%	0.534286	0.0453222
GGTGTTGTAATTAATTGAGGAA	A5	B23	152420	66185	26011	12256	278931	0.4342	0.541	0.056%	0.593957	0.0480039
TGTATAGGTATTAATTGAGGAA	A5	B20	141597	61868	23437	12049	254509	0.4369	0.5432	0.055%	0.504609	0.0411924
GGTTAATTGAGTAATTGAGGAA	A5	B6	139002	63366	24270	12001	254336	0.4559	0.5425	0.0548%	0.584824	0.0468941
GTATAATAGTTTAATTGAGGAA	A5	B14	130261	57103	22835	11232	253930	0.4384	0.54	0.0513%	0.521972	0.0414173
ATTATGGTGGTTAATTGAGGAA	A5	B19	135480	56786	23765	11218	255346	0.4191	0.5372	0.0512%	0.50932	0.0406998
GATGAATATGTTAATTGAGGAA	A5	B9	133997	55393	22796	10954	251733	0.4134	0.5383	0.05%	0.471208	0.0385597
AGGTGAGAAGTTAATTGAGGAA	A5	B4	121348	47089	21182	10887	227264	0.388	0.5325	0.0497%	0.552324	0.0433862
TGAGGATAGATTAATTGAGGAA	A5	B17	133720	54830	21699	10680	229599	0.41	0.5406	0.0488%	0.497058	0.0403628
GGATTGAGAGGTAATTGAGGAA	A5	B11	116157	48680	20688	10312	228041	0.4191	0.5363	0.0471%	0.33052	0.0326221
TAGGAGGTTGTTAATTGAGGAA	A5	B12	35965	15098	6498	3373	71472	0.4198	0.5354	0.0154%	0.324591	0.0319107
TGTGAAGAGTAGTAAGAGGAAT	A50	B1	418912	180076	66056	32244	688666	0.4299	0.545	0.1473%	0.554798	0.0437452
TATGTGTGTGGGTAAGAGGAAT	A50	B2	268862	122697	47079	22420	501026	0.4564	0.5424	0.1024%	0.535249	0.0409961
AGTAGGAAGATGTAAGAGGAAT	A50	B16	242057	96333	40078	20195	437656	0.398	0.5376	0.0923%	0.515168	0.0408768
ATTGTGAGATAGTAAGAGGAAT	A50	B13	216435	95283	37984	19089	415483	0.4402	0.5402	0.0872%	0.379832	0.0345145
TGAGGATAGATGTAAGAGGAAT	A50	B17	218894	92568	38324	18763	415568	0.4229	0.5375	0.0857%	0.581669	0.0438889
GTTAAGAGGAAGTAAGAGGAAT	A50	B8	209644	90948	36789	18327	408738	0.4338	0.5353	0.0837%	0.522706	0.0405392
TTAGTTGAATTGTAAGAGGAAT	A50	B22	230708	98420	38740	18036	395959	0.4266	0.541	0.0824%	0.575968	0.0453504
TTAGATAATGAGTAAGAGGAAT	A50	B15	211824	90231	35452	17538	388152	0.426	0.5411	0.0801%	0.439527	0.0378987
GAGAATATGGTGTAAGAGGAAT	A50	B3	209030	97664	35351	17101	377374	0.4672	0.5457	0.0781%	0.554663	0.0425338
ATTATGGTGGTGTAAGAGGAAT	A50	B19	203342	89356	34954	17038	372901	0.4394	0.5413	0.0778%	0.571092	0.0442014
GAATTAGGTGTGTAAGAGGAAT	A50	B24	216168	99596	36639	16977	378654	0.4607	0.5448	0.0776%	0.555979	0.0435535
GAGATGAGAATGTAAGAGGAAT	A50	B10	182659	80711	32120	16918	354904	0.4419	0.5403	0.0773%	0.519205	0.0415336
TGGTGAAGTGAGTAAGAGGAAT	A50	B18	208041	86461	35779	16686	371972	0.4156	0.5375	0.0762%	0.612624	0.0478936
AGGTGAGAAGTGTAAGAGGAAT	A50	B4	183197	74119	32442	16577	346700	0.4046	0.5343	0.0757%	0.507972	0.0403236
GATGAATATGTGTAAGAGGAAT	A50	B9	201386	83325	33650	16102	372499	0.4138	0.5354	0.0736%	0.49898	0.0392538
GTATAATAGTTGTAAGAGGAAT	A50	B14	187164	88241	31069	15955	338143	0.4715	0.5472	0.0729%	0.397367	0.0355947
GTATGGATATAGTAAGAGGAAT	A50	B7	176515	79434	32396	15923	368672	0.45	0.5388	0.0727%	0.533779	0.0399968
TGTATAGGTATGTAAGAGGAAT	A50	B20	195402	86000	32620	15903	340470	0.4401	0.5431	0.0727%	0.558533	0.0454629
GGATTGAGAGGGTAAGAGGAAT	A50	B11	164590	71690	30626	15610	335821	0.4356	0.5355	0.0713%	0.504386	0.0415363
AGTTGAATGTAGTAAGAGGAAT	A50	B5	179588	71452	32398	15581	344277	0.3979	0.532	0.0712%	0.511784	0.0409088
GGTGTTGTAATGTAAGAGGAAT	A50	B23	171010	78545	30539	15045	320889	0.4593	0.5417	0.0687%	0.591334	0.0463761
GGTTAATTGAGGTAAGAGGAAT	A50	B6	152744	65835	27095	14161	300320	0.431	0.5383	0.0647%	0.507881	0.0411857
TTGTGGTGAGTGTAAGAGGAAT	A50	B21	176905	72383	27942	12699	280696	0.4092	0.5421	0.058%	0.557277	0.0447848
TAGGAGGTTGTGTAAGAGGAAT	A50	B12	60936	26752	11516	5997	130695	0.439	0.5354	0.0274%	0.41327	0.0373682
TGTGAAGAGTAAAGGAAGTGAA	A51	B1	321122	136768	54234	25672	566243	0.4259	0.5405	0.1173%	0.595059	0.0454001
TATGTGTGTGGAAGGAAGTGAA	A51	B2	242694	104722	41728	19764	432166	0.4315	0.5402	0.0903%	0.575431	0.0459897
GTATGGATATAAAGGAAGTGAA	A51	B7	219052	93909	36334	18703	394032	0.4287	0.542	0.0854%	0.501892	0.0404258
GAGATGAGAATAAGGAAGTGAA	A51	B10	187328	80530	31876	16323	345793	0.4299	0.5406	0.0746%	0.526241	0.0421751
GAATTAGGTGTAAGGAAGTGAA	A51	B24	190995	82339	33140	16226	358216	0.4311	0.5356	0.0741%	0.542682	0.0425101
TGGTGAAGTGAAAGGAAGTGAA	A51	B18	175311	78012	30865	15414	334542	0.445	0.5407	0.0704%	0.514013	0.040538
GAGAATATGGTAAGGAAGTGAA	A51	B3	203747	82641	31913	15345	329334	0.4056	0.5421	0.0701%	0.581055	0.0469399
AGGTGAGAAGTAAGGAAGTGAA	A51	B4	164186	66179	28707	15082	300760	0.4031	0.5345	0.0689%	0.531746	0.0422757
AGTTGAATGTAAAGGAAGTGAA	A51	B5	166531	68053	29445	14928	324909	0.4087	0.5351	0.0682%	0.51971	0.0398075
GGTGTTGTAATAAGGAAGTGAA	A51	B23	166811	74122	29411	14817	318472	0.4443	0.5405	0.0677%	0.548706	0.0423937
TTGTGGTGAGTAAGGAAGTGAA	A51	B21	175976	72005	29995	14310	307650	0.4092	0.5375	0.0654%	0.580346	0.0461435
ATTGTGAGATAAAGGAAGTGAA	A51	B13	161805	66590	27832	13963	300553	0.4115	0.5373	0.0638%	0.383324	0.0351218
TGAGGATAGATAAGGAAGTGAA	A51	B17	147704	61287	26139	13789	279927	0.4149	0.536	0.063%	0.550229	0.0441631
TTAGATAATGAAAGGAAGTGAA	A51	B15	174417	73966	29460	13716	313176	0.4241	0.5403	0.0627%	0.475231	0.0387924
GATGAATATGTAAGGAAGTGAA	A51	B9	164572	71776	29099	13525	315029	0.4361	0.5352	0.0618%	0.557204	0.0417871
ATTATGGTGGTAAGGAAGTGAA	A51	B19	157963	67333	27035	13509	287504	0.4263	0.5358	0.0617%	0.51764	0.0411447
GGATTGAGAGGAAGGAAGTGAA	A51	B11	144892	60653	25808	13335	280911	0.4186	0.5362	0.0609%	0.458532	0.0401304
GTTAAGAGGAAAAGGAAGTGAA	A51	B8	162364	69166	28100	13141	304126	0.426	0.5351	0.06%	0.501047	0.0395994
GTATAATAGTTAAGGAAGTGAA	A51	B14	152966	68908	26548	13102	284681	0.4505	0.5422	0.0599%	0.426747	0.0374507
TTAGTTGAATTAAGGAAGTGAA	A51	B22	153236	63558	26809	13067	286353	0.4148	0.5367	0.0597%	0.546474	0.0427776
TGTATAGGTATAAGGAAGTGAA	A51	B20	166784	67709	27445	12937	280245	0.406	0.5352	0.0591%	0.554499	0.0453368
AGTAGGAAGATAAGGAAGTGAA	A51	B16	121308	48597	22100	11600	240430	0.4006	0.5318	0.053%	0.467768	0.0406694
GGTTAATTGAGAAGGAAGTGAA	A51	B6	107775	50923	19198	9970	209329	0.4725	0.5434	0.0455%	0.527651	0.0427163
TAGGAGGTTGTAAGGAAGTGAA	A51	B12	65955	28572	11960	5749	130824	0.4332	0.5372	0.0263%	0.403345	0.0356946
TGTGAAGAGTAGGAGATTAATG	A52	B1	645752	280181	108332	53604	1155628	0.4339	0.542	0.2449%	0.613516	0.0456957
GAATTAGGTGTGGAGATTAATG	A52	B24	626148	276613	103303	49852	1087890	0.4418	0.544	0.2277%	0.527843	0.0421303
TATGTGTGTGGGGAGATTAATG	A52	B2	524523	234458	90284	42575	943839	0.447	0.5422	0.1945%	0.606713	0.0449431
AGTTGAATGTAGGAGATTAATG	A52	B5	394081	159651	67459	34619	716164	0.4051	0.5366	0.1582%	0.562843	0.042704
GAGAATATGGTGGAGATTAATG	A52	B3	377203	166349	64508	32320	686367	0.441	0.5418	0.1477%	0.635498	0.0484815
GTATGGATATAGGAGATTAATG	A52	B7	358676	162184	62209	31796	683069	0.4522	0.5425	0.1453%	0.561761	0.0423823
GGTGTTGTAATGGAGATTAATG	A52	B23	381639	172551	64320	31291	692007	0.4521	0.5441	0.143%	0.552534	0.0425741
TTGTGGTGAGTGGAGATTAATG	A52	B21	399318	172741	66368	31124	694928	0.4326	0.5424	0.1422%	0.542348	0.0420974
GGTTAATTGAGGGAGATTAATG	A52	B6	325206	149396	56177	29973	612040	0.4594	0.5436	0.1369%	0.569182	0.0443117
ATTGTGAGATAGGAGATTAATG	A52	B13	347608	145159	58804	28622	632173	0.4176	0.5352	0.1308%	0.452917	0.0377783
TGTATAGGTATGGAGATTAATG	A52	B20	351429	154407	59976	28302	632771	0.4394	0.5417	0.1293%	0.534799	0.0417008
GGATTGAGAGGGGAGATTAATG	A52	B11	328611	141828	57036	28265	607200	0.4316	0.5357	0.1291%	0.468302	0.0393619
GAGATGAGAATGGAGATTAATG	A52	B10	329188	145117	57838	27814	605753	0.4408	0.5402	0.1271%	0.527607	0.0423984
AGGTGAGAAGTGGAGATTAATG	A52	B4	337626	130010	57263	27775	605661	0.3851	0.5335	0.1269%	0.605666	0.0449977
ATTATGGTGGTGGAGATTAATG	A52	B19	344990	150131	59004	27597	613368	0.4352	0.541	0.1261%	0.543187	0.0430696
TTAGATAATGAGGAGATTAATG	A52	B15	334893	149138	56587	27579	599741	0.4453	0.5431	0.126%	0.399379	0.0353285
TTAGTTGAATTGGAGATTAATG	A52	B22	332719	144345	56564	27229	594706	0.4338	0.5412	0.1244%	0.524474	0.0415366
GTTAAGAGGAAGGAGATTAATG	A52	B8	318314	143476	54394	26345	584057	0.4507	0.5431	0.1204%	0.543134	0.0416321
TGGTGAAGTGAGGAGATTAATG	A52	B18	303007	134870	54238	26321	589694	0.4451	0.5357	0.1202%	0.519495	0.0397755
TGAGGATAGATGGAGATTAATG	A52	B17	306100	131664	53543	26307	571760	0.4301	0.535	0.1202%	0.513352	0.0411734
GATGAATATGTGGAGATTAATG	A52	B9	305513	133190	53027	26058	571362	0.436	0.5403	0.119%	0.523932	0.042352
GTATAATAGTTGGAGATTAATG	A52	B14	310461	135089	52275	25852	565757	0.4351	0.542	0.1181%	0.489087	0.0401938
AGTAGGAAGATGGAGATTAATG	A52	B16	264546	104165	48483	24061	521339	0.3938	0.5302	0.1099%	0.432857	0.0379921
TAGGAGGTTGTGGAGATTAATG	A52	B12	148824	63795	25896	12929	279883	0.4287	0.5351	0.0591%	0.408253	0.0357408
TGTGAAGAGTAGGTGTTGTAAT	A53	B1	685322	312246	115751	55583	1222407	0.4556	0.5444	0.2539%	0.554384	0.0418239
GAATTAGGTGTGGTGTTGTAAT	A53	B24	630251	289975	105160	51536	1092440	0.4601	0.5456	0.2354%	0.525625	0.0423063
TTAGTTGAATTGGTGTTGTAAT	A53	B22	522700	229377	85733	42750	900051	0.4388	0.5435	0.1953%	0.538132	0.0420137
GGTGTTGTAATGGTGTTGTAAT	A53	B23	483962	232819	82131	41257	884276	0.4811	0.5471	0.1885%	0.544684	0.042004
TATGTGTGTGGGGTGTTGTAAT	A53	B2	469391	210048	80871	38765	838373	0.4475	0.5422	0.1771%	0.557511	0.0438533
TTGTGGTGAGTGGTGTTGTAAT	A53	B21	431276	190762	72942	36530	774917	0.4423	0.5426	0.1669%	0.538156	0.042822
GATGAATATGTGGTGTTGTAAT	A53	B9	351618	157870	61356	30281	662737	0.449	0.5417	0.1383%	0.524674	0.0421923
GAGAATATGGTGGTGTTGTAAT	A53	B3	376555	159157	61393	29284	647382	0.4227	0.5421	0.1338%	0.58034	0.0447504
TGTATAGGTATGGTGTTGTAAT	A53	B20	330998	147228	57008	28188	597415	0.4448	0.5415	0.1288%	0.549206	0.0434311
GGTTAATTGAGGGTGTTGTAAT	A53	B6	310298	143010	53498	27565	586841	0.4609	0.5435	0.1259%	0.590892	0.0449013
AGTAGGAAGATGGTGTTGTAAT	A53	B16	284368	118590	52371	27150	572195	0.417	0.5338	0.124%	0.448424	0.0382806
TGGTGAAGTGAGGTGTTGTAAT	A53	B18	284268	128949	51790	26834	574585	0.4536	0.5358	0.1226%	0.538597	0.0421843
GTATGGATATAGGTGTTGTAAT	A53	B7	301823	136438	54254	26468	586265	0.452	0.5404	0.1209%	0.578298	0.0429554
ATTATGGTGGTGGTGTTGTAAT	A53	B19	327206	135942	55464	26419	574459	0.4155	0.5388	0.1207%	0.548545	0.0438529
ATTGTGAGATAGGTGTTGTAAT	A53	B13	308876	131876	54982	26133	593732	0.427	0.5375	0.1194%	0.510512	0.0402468
TTAGATAATGAGGTGTTGTAAT	A53	B15	296733	129481	49809	24810	533739	0.4364	0.5423	0.1133%	0.461396	0.0382929
AGTTGAATGTAGGTGTTGTAAT	A53	B5	290208	119718	50863	24732	534149	0.4125	0.5363	0.113%	0.579219	0.0444908
GGATTGAGAGGGGTGTTGTAAT	A53	B11	262061	116130	47145	24432	513016	0.4431	0.5351	0.1116%	0.532201	0.0430418
GTTAAGAGGAAGGTGTTGTAAT	A53	B8	267027	113127	48220	24323	512271	0.4237	0.5361	0.1111%	0.563385	0.0463602
AGGTGAGAAGTGGTGTTGTAAT	A53	B4	264793	107083	47523	24261	509657	0.4044	0.5334	0.1108%	0.558018	0.0439621
TGAGGATAGATGGTGTTGTAAT	A53	B17	275214	113935	48553	23418	508783	0.414	0.5361	0.107%	0.533503	0.0428721
GAGATGAGAATGGTGTTGTAAT	A53	B10	267714	118980	46597	23137	500389	0.4444	0.5413	0.1057%	0.568112	0.043922
GTATAATAGTTGGTGTTGTAAT	A53	B14	231832	106122	41603	21181	459088	0.4578	0.5412	0.0968%	0.508586	0.0405552
TAGGAGGTTGTGGTGTTGTAAT	A53	B12	72132	30849	12615	6538	139113	0.4277	0.5387	0.0299%	0.491746	0.0409372
TGTGAAGAGTAGTGTTAATGGA	A54	B1	534913	246114	92141	44005	964782	0.4601	0.5438	0.201%	0.530822	0.0411446
GAATTAGGTGTGTGTTAATGGA	A54	B24	437290	194787	73930	35556	770988	0.4454	0.5431	0.1624%	0.552396	0.0439152
GATGAATATGTGTGTTAATGGA	A54	B9	319677	151901	55166	27816	587373	0.4752	0.5455	0.1271%	0.5222	0.0417726
TATGTGTGTGGGTGTTAATGGA	A54	B2	330561	147527	58602	27646	615317	0.4463	0.5404	0.1263%	0.566275	0.0436254
GGTGTTGTAATGTGTTAATGGA	A54	B23	312067	148197	54318	27532	587644	0.4749	0.545	0.1258%	0.552507	0.0421012
GAGATGAGAATGTGTTAATGGA	A54	B10	308687	146662	53232	26487	568713	0.4751	0.5456	0.121%	0.485312	0.0394737
TTAGTTGAATTGTGTTAATGGA	A54	B22	315565	128182	52682	25694	567018	0.4062	0.5384	0.1174%	0.549004	0.0427671
GTTAAGAGGAAGTGTTAATGGA	A54	B8	296763	132225	50361	24401	522638	0.4456	0.5425	0.1115%	0.534416	0.0431256
GTATGGATATAGTGTTAATGGA	A54	B7	283095	130912	47622	24118	508597	0.4624	0.5454	0.1102%	0.524195	0.0408607
TTGTGGTGAGTGTGTTAATGGA	A54	B21	294643	127948	49368	23967	518000	0.4342	0.5421	0.1095%	0.549977	0.0433399
AGTAGGAAGATGTGTTAATGGA	A54	B16	237290	101942	44465	23362	488179	0.4296	0.5346	0.1067%	0.520026	0.0418863
ATTGTGAGATAGTGTTAATGGA	A54	B13	284163	121322	49118	23358	524532	0.4269	0.5353	0.1067%	0.441034	0.0371537
GAGAATATGGTGTGTTAATGGA	A54	B3	252459	117504	43644	21734	462338	0.4654	0.5443	0.0993%	0.572329	0.0451107
ATTATGGTGGTGTGTTAATGGA	A54	B19	246075	111806	42515	21286	448909	0.4544	0.543	0.0972%	0.539031	0.0427901
AGTTGAATGTAGTGTTAATGGA	A54	B5	237635	99280	41362	20757	439145	0.4178	0.5375	0.0948%	0.570473	0.0440615
GGATTGAGAGGGTGTTAATGGA	A54	B11	223807	103731	40825	20752	438262	0.4635	0.541	0.0948%	0.471442	0.0393487
TTAGATAATGAGTGTTAATGGA	A54	B15	235419	107577	41190	20619	435518	0.457	0.5426	0.0942%	0.418581	0.0367867
TGGTGAAGTGAGTGTTAATGGA	A54	B18	220314	100967	39999	19076	431798	0.4583	0.5406	0.0871%	0.550915	0.0415229
GTATAATAGTTGTGTTAATGGA	A54	B14	208313	99111	37575	19074	414879	0.4758	0.5431	0.0871%	0.420562	0.0363102
TGAGGATAGATGTGTTAATGGA	A54	B17	218991	92949	38453	18756	411186	0.4244	0.5375	0.0857%	0.556711	0.042503
GGTTAATTGAGGTGTTAATGGA	A54	B6	213311	97695	36422	18661	396468	0.458	0.5441	0.0853%	0.586389	0.0449237
TGTATAGGTATGTGTTAATGGA	A54	B20	208013	92717	36240	18191	382993	0.4457	0.5414	0.0831%	0.540551	0.0423883
AGGTGAGAAGTGTGTTAATGGA	A54	B4	206322	84865	35774	17997	376657	0.4113	0.5368	0.0822%	0.55275	0.042897
TAGGAGGTTGTGTGTTAATGGA	A54	B12	67006	30500	11712	5774	126893	0.4552	0.5424	0.0264%	0.451462	0.0363524
TGTGAAGAGTAAAGAGAATTAT	A55	B1	703547	310726	120450	55809	1256921	0.4417	0.5415	0.255%	0.53749	0.0421488
GAATTAGGTGTAAGAGAATTAT	A55	B24	362092	160884	62138	30977	667259	0.4443	0.5421	0.1415%	0.559284	0.0437108
TATGTGTGTGGAAGAGAATTAT	A55	B2	304938	138186	53638	24796	565684	0.4532	0.5418	0.1133%	0.564434	0.0438302
AGTTGAATGTAAAGAGAATTAT	A55	B5	273046	105657	45827	22655	486707	0.387	0.5345	0.1035%	0.550259	0.0422724
GGTGTTGTAATAAGAGAATTAT	A55	B23	235605	107015	41819	21189	462104	0.4542	0.5414	0.0968%	0.531212	0.0409756
ATTATGGTGGTAAGAGAATTAT	A55	B19	249751	108842	41305	20924	437852	0.4358	0.5431	0.0956%	0.542215	0.0434833
TTAGTTGAATTAAGAGAATTAT	A55	B22	232884	94362	39885	20259	437649	0.4052	0.5366	0.0926%	0.523922	0.0416475
GAGAATATGGTAAGAGAATTAT	A55	B3	240218	105555	40484	19686	438665	0.4394	0.5425	0.0899%	0.560211	0.0439624
GTTAAGAGGAAAAGAGAATTAT	A55	B8	235804	102494	40335	19619	434410	0.4347	0.541	0.0896%	0.541958	0.0425512
TTAGATAATGAAAGAGAATTAT	A55	B15	236835	103879	41417	19433	444230	0.4386	0.5402	0.0888%	0.432564	0.0369678
AGTAGGAAGATAAGAGAATTAT	A55	B16	212386	87789	38431	19237	428473	0.4133	0.5343	0.0879%	0.529874	0.0401954
GGTTAATTGAGAAGAGAATTAT	A55	B6	220124	96107	37525	18945	409695	0.4366	0.5414	0.0865%	0.533089	0.0422768
TTGTGGTGAGTAAGAGAATTAT	A55	B21	249957	97713	40188	18463	417738	0.3909	0.5383	0.0843%	0.541781	0.0434688
TGGTGAAGTGAAAGAGAATTAT	A55	B18	203138	92978	35647	18230	394046	0.4577	0.5425	0.0833%	0.546709	0.0425697
TGTATAGGTATAAGAGAATTAT	A55	B20	207623	92672	36665	17761	395951	0.4463	0.5407	0.0811%	0.534788	0.0414162
TGAGGATAGATAAGAGAATTAT	A55	B17	208108	83212	36300	17546	376673	0.3999	0.5346	0.0802%	0.590401	0.0469686
GTATGGATATAAAGAGAATTAT	A55	B7	205433	88078	34905	17533	381082	0.4287	0.5406	0.0801%	0.553019	0.042488
ATTGTGAGATAAAGAGAATTAT	A55	B13	219252	89142	36657	17423	384137	0.4066	0.5383	0.0796%	0.369136	0.0337821
GGATTGAGAGGAAGAGAATTAT	A55	B11	183413	82138	33499	16579	356792	0.4478	0.5388	0.0757%	0.432448	0.0375404
AGGTGAGAAGTAAGAGAATTAT	A55	B4	188378	74790	33605	16190	353681	0.397	0.5326	0.074%	0.569038	0.0437871
GTATAATAGTTAAGAGAATTAT	A55	B14	192318	88471	33533	16007	357268	0.46	0.5431	0.0731%	0.374801	0.034763
GAGATGAGAATAAGAGAATTAT	A55	B10	192499	82124	31951	15850	328680	0.4266	0.5416	0.0724%	0.519136	0.0435553
GATGAATATGTAAGAGAATTAT	A55	B9	177226	81202	28897	14370	305083	0.4582	0.5466	0.0656%	0.512232	0.0417134
TAGGAGGTTGTAAGAGAATTAT	A55	B12	55013	23620	9460	4701	102789	0.4294	0.5355	0.0215%	0.397851	0.035218
TGTGAAGAGTAGAAGTGGAGAG	A56	B1	30925	12181	4694	2202	50345	0.3939	0.5422	0.0101%	0.509032	0.039454
GAATTAGGTGTTTAGTTGAATT	A57	B24	661123	297498	111082	52578	1161380	0.45	0.544	0.2402%	0.493174	0.0402311
TGTGAAGAGTATTAGTTGAATT	A57	B1	507030	222414	87515	42489	926455	0.4387	0.541	0.1941%	0.57849	0.0442684
TATGTGTGTGGTTAGTTGAATT	A57	B2	457799	199523	78473	37870	824218	0.4358	0.541	0.173%	0.541711	0.0432066
TGGTGAAGTGATTAGTTGAATT	A57	B18	391252	177141	68860	32707	731790	0.4528	0.5417	0.1494%	0.551184	0.0422818
AGTAGGAAGATTTAGTTGAATT	A57	B16	376379	149517	66749	32371	706559	0.3973	0.533	0.1479%	0.489448	0.0400746
TTGTGGTGAGTTTAGTTGAATT	A57	B21	407160	171901	68346	32168	730426	0.4222	0.5404	0.147%	0.535285	0.0415087
ATTATGGTGGTTTAGTTGAATT	A57	B19	384345	169728	63711	30623	666382	0.4416	0.5437	0.1399%	0.585394	0.044135
GGTGTTGTAATTTAGTTGAATT	A57	B23	378987	166326	62467	29812	656708	0.4389	0.5437	0.1362%	0.542671	0.0428639
GATGAATATGTTTAGTTGAATT	A57	B9	351433	154360	58182	29683	625975	0.4392	0.5435	0.1356%	0.52394	0.0426614
AGGTGAGAAGTTTAGTTGAATT	A57	B4	329323	134164	59341	29105	623169	0.4074	0.5337	0.133%	0.588112	0.0454288
AGTTGAATGTATTAGTTGAATT	A57	B5	331314	142796	58753	28519	621841	0.431	0.5383	0.1303%	0.560681	0.0419296
TTAGATAATGATTAGTTGAATT	A57	B15	349655	154909	59577	28376	618737	0.443	0.5423	0.1296%	0.365016	0.0344957
TTAGTTGAATTTTAGTTGAATT	A57	B22	360224	145037	60432	28206	655248	0.4026	0.5375	0.1289%	0.520854	0.0407641
GTATAATAGTTTTAGTTGAATT	A57	B14	340993	154370	59320	27797	630222	0.4527	0.5424	0.127%	0.384777	0.0355889
GAGAATATGGTTTAGTTGAATT	A57	B3	301811	135933	53100	26694	572244	0.4504	0.5414	0.122%	0.558693	0.0445081
GTATGGATATATTAGTTGAATT	A57	B7	308035	136896	52837	26531	558540	0.4444	0.5421	0.1212%	0.58293	0.0454005
ATTGTGAGATATTAGTTGAATT	A57	B13	340622	133637	57669	26453	590772	0.3923	0.5353	0.1208%	0.415114	0.0382039
TGAGGATAGATTTAGTTGAATT	A57	B17	307040	132014	53412	26400	559282	0.43	0.5353	0.1206%	0.569347	0.0447786
TGTATAGGTATTTAGTTGAATT	A57	B20	316050	135291	52853	25048	552035	0.4281	0.5414	0.1144%	0.566717	0.0443302
GAGATGAGAATTTAGTTGAATT	A57	B10	290543	128323	50416	24762	543491	0.4417	0.5411	0.1131%	0.559562	0.044165
GGATTGAGAGGTTAGTTGAATT	A57	B11	258953	114912	48022	24028	508458	0.4438	0.5373	0.1098%	0.567419	0.0453825
GTTAAGAGGAATTAGTTGAATT	A57	B8	257216	116945	45955	23790	508197	0.4547	0.5411	0.1087%	0.538833	0.0417947
GGTTAATTGAGTTAGTTGAATT	A57	B6	240941	114666	42952	22203	473210	0.4759	0.5438	0.1014%	0.580463	0.0450049
TAGGAGGTTGTTTAGTTGAATT	A57	B12	97611	43064	17466	9421	188157	0.4412	0.5352	0.043%	0.485218	0.0429697
GAATTAGGTGTGTTATTAATTA	A58	B24	377394	168416	63080	30682	676012	0.4463	0.5438	0.1402%	0.541098	0.0422374
TGTGAAGAGTAGTTATTAATTA	A58	B1	303087	136908	54003	26181	588768	0.4517	0.5408	0.1196%	0.575413	0.0433496
GGTGTTGTAATGTTATTAATTA	A58	B23	253767	113095	42166	21138	455928	0.4457	0.5441	0.0966%	0.535575	0.0420796
TATGTGTGTGGGTTATTAATTA	A58	B2	236196	106925	41627	20463	451009	0.4527	0.5416	0.0935%	0.577776	0.0437266
AGTAGGAAGATGTTATTAATTA	A58	B16	223936	89758	40197	20185	431567	0.4008	0.5328	0.0922%	0.51066	0.0414514
GTATGGATATAGTTATTAATTA	A58	B7	232766	104461	39969	20016	424012	0.4488	0.5426	0.0914%	0.547269	0.0439328
TTGTGGTGAGTGTTATTAATTA	A58	B21	247198	107884	41860	19980	447999	0.4364	0.5418	0.0913%	0.465125	0.0384241
TGGTGAAGTGAGTTATTAATTA	A58	B18	221885	102966	39947	19159	429762	0.4641	0.5418	0.0875%	0.536091	0.040242
TTAGTTGAATTGTTATTAATTA	A58	B22	242822	99338	40023	18926	418034	0.4091	0.5356	0.0865%	0.498231	0.0410729
GGTTAATTGAGGTTATTAATTA	A58	B6	197202	96992	34960	18384	382713	0.4918	0.5455	0.084%	0.568038	0.0441422
ATTGTGAGATAGTTATTAATTA	A58	B13	220952	88094	37316	17892	389497	0.3987	0.5365	0.0817%	0.429664	0.0381437
TGTATAGGTATGTTATTAATTA	A58	B20	212315	91604	35045	17658	374152	0.4315	0.5426	0.0807%	0.486546	0.041052
ATTATGGTGGTGTTATTAATTA	A58	B19	199782	89378	33773	17422	362655	0.4474	0.5433	0.0796%	0.511308	0.040579
AGTTGAATGTAGTTATTAATTA	A58	B5	186780	77965	33233	17238	365119	0.4174	0.5361	0.0788%	0.531735	0.0410647
TGAGGATAGATGTTATTAATTA	A58	B17	194775	83743	34285	17170	369181	0.4299	0.5386	0.0784%	0.550295	0.0430664
TTAGATAATGAGTTATTAATTA	A58	B15	206624	87299	35802	16928	379085	0.4225	0.5385	0.0773%	0.510168	0.0418073
GAGAATATGGTGTTATTAATTA	A58	B3	184402	83482	32554	16888	362490	0.4527	0.5415	0.0772%	0.610395	0.046246
GATGAATATGTGTTATTAATTA	A58	B9	197508	86847	32161	16727	353723	0.4397	0.5445	0.0764%	0.539876	0.0433006
AGGTGAGAAGTGTTATTAATTA	A58	B4	166979	65281	29705	15749	316852	0.391	0.5317	0.0719%	0.607154	0.047679
GTTAAGAGGAAGTTATTAATTA	A58	B8	170136	80409	30008	15649	331242	0.4726	0.544	0.0715%	0.528197	0.0411715
GGATTGAGAGGGTTATTAATTA	A58	B11	159063	69073	29715	14730	324050	0.4342	0.5355	0.0673%	0.577664	0.0445186
GAGATGAGAATGTTATTAATTA	A58	B10	163044	73661	28838	14324	318712	0.4518	0.5413	0.0654%	0.540192	0.0419732
GTATAATAGTTGTTATTAATTA	A58	B14	170708	73381	28608	14290	303122	0.4299	0.5415	0.0653%	0.37746	0.0366789
TAGGAGGTTGTGTTATTAATTA	A58	B12	43650	18223	7629	3877	80996	0.4175	0.5372	0.0177%	0.540366	0.0430493
TGTGAAGAGTAATTAGTATATT	A59	B1	346375	148300	59591	29714	639543	0.4281	0.5357	0.1357%	0.543357	0.042945
GAATTAGGTGTATTAGTATATT	A59	B24	273784	120071	46581	23742	497522	0.4386	0.5418	0.1085%	0.558371	0.0445398
GGTGTTGTAATATTAGTATATT	A59	B23	267990	122118	45269	23220	486199	0.4557	0.5444	0.1061%	0.537291	0.0420515
TATGTGTGTGGATTAGTATATT	A59	B2	252701	110244	44453	21759	479855	0.4363	0.5355	0.0994%	0.570228	0.0434058
GAGAATATGGTATTAGTATATT	A59	B3	218706	96782	37362	19727	410981	0.4425	0.5421	0.0901%	0.604023	0.0458296
ATTGTGAGATAATTAGTATATT	A59	B13	213151	84761	35812	18256	390067	0.3977	0.5366	0.0834%	0.462667	0.0382729
AGTAGGAAGATATTAGTATATT	A59	B16	195495	78692	35940	17922	386290	0.4025	0.5315	0.0819%	0.521732	0.0419216
TTGTGGTGAGTATTAGTATATT	A59	B21	204656	89576	34362	17471	367126	0.4377	0.5425	0.0798%	0.418476	0.0367577
TTAGTTGAATTATTAGTATATT	A59	B22	210501	87187	35513	17409	383513	0.4142	0.5385	0.0795%	0.474082	0.0389831
GAGATGAGAATATTAGTATATT	A59	B10	194141	81365	34322	17144	380639	0.4191	0.5367	0.0783%	0.560828	0.0437722
GGATTGAGAGGATTAGTATATT	A59	B11	172338	75064	31695	16548	346362	0.4356	0.5367	0.0756%	0.567566	0.0447261
TGAGGATAGATATTAGTATATT	A59	B17	204490	79823	34663	16526	356565	0.3904	0.5345	0.0755%	0.529869	0.0436183
GTATGGATATAATTAGTATATT	A59	B7	189157	82498	32747	16296	351645	0.4361	0.5405	0.0744%	0.550225	0.0416103
GTTAAGAGGAAATTAGTATATT	A59	B8	192583	82105	32870	16248	350414	0.4263	0.5355	0.0742%	0.515944	0.0428242
GTATAATAGTTATTAGTATATT	A59	B14	190644	81412	32643	15999	354682	0.427	0.5355	0.0731%	0.516404	0.0428058
TTAGATAATGAATTAGTATATT	A59	B15	180032	76640	30730	15847	323275	0.4257	0.5355	0.0724%	0.516158	0.0435553
ATTATGGTGGTATTAGTATATT	A59	B19	172700	76224	29957	15005	320131	0.4414	0.541	0.0685%	0.45507	0.0382783
GATGAATATGTATTAGTATATT	A59	B9	209669	79843	33902	14896	325639	0.3808	0.5363	0.0681%	0.590943	0.0506482
GGTTAATTGAGATTAGTATATT	A59	B6	182633	75860	30852	14821	315500	0.4154	0.535	0.0677%	0.581736	0.0487136
TGGTGAAGTGAATTAGTATATT	A59	B18	169218	71104	30064	14718	325511	0.4202	0.5366	0.0672%	0.513666	0.0403777
AGGTGAGAAGTATTAGTATATT	A59	B4	165487	63674	28990	14699	315285	0.3848	0.5317	0.0672%	0.611633	0.0452747
TGTATAGGTATATTAGTATATT	A59	B20	149721	64458	25917	13229	277168	0.4305	0.5357	0.0604%	0.435703	0.0382731
AGTTGAATGTAATTAGTATATT	A59	B5	152791	52467	25662	12480	268305	0.3434	0.5266	0.057%	0.561627	0.0452573
TAGGAGGTTGTATTAGTATATT	A59	B12	53185	21500	9417	5098	105454	0.4042	0.5343	0.0233%	0.5477	0.045557
TGTGAAGAGTATTGGTGAAGGT	A60	B1	478130	217321	84821	42218	908302	0.4545	0.5415	0.1929%	0.580179	0.0439498
GAATTAGGTGTTTGGTGAAGGT	A60	B24	427349	189322	75742	37311	802504	0.443	0.54	0.1705%	0.562639	0.0435484
GTATGGATATATTGGTGAAGGT	A60	B7	416751	175464	70378	33932	754280	0.421	0.5358	0.155%	0.550691	0.0431686
GGTGTTGTAATTTGGTGAAGGT	A60	B23	383146	177402	65301	33785	704636	0.463	0.5448	0.1543%	0.546845	0.0436491
TATGTGTGTGGTTGGTGAAGGT	A60	B2	383187	172920	68090	33382	728026	0.4513	0.5405	0.1525%	0.558661	0.0423819
GGATTGAGAGGTTGGTGAAGGT	A60	B11	347501	160425	62211	31804	657841	0.4617	0.5418	0.1453%	0.558409	0.0441311
TTAGTTGAATTTTGGTGAAGGT	A60	B22	397761	171278	67013	31490	698533	0.4306	0.5413	0.1439%	0.536047	0.042135
TTGTGGTGAGTTTGGTGAAGGT	A60	B21	358400	162126	61207	30709	658657	0.4524	0.5434	0.1403%	0.506289	0.0407323
GTATAATAGTTTTGGTGAAGGT	A60	B14	378341	165791	64956	30184	673186	0.4382	0.5412	0.1379%	0.542249	0.0435001
GAGATGAGAATTTGGTGAAGGT	A60	B10	362931	167595	60839	30123	632962	0.4618	0.5455	0.1376%	0.558379	0.0435986
TGTATAGGTATTTGGTGAAGGT	A60	B20	335510	149467	56466	28784	602261	0.4455	0.5433	0.1315%	0.471141	0.0399352
ATTGTGAGATATTGGTGAAGGT	A60	B13	350415	139529	60302	28114	621802	0.3982	0.5352	0.1284%	0.540312	0.044166
TGAGGATAGATTTGGTGAAGGT	A60	B17	316434	135145	55936	28081	602898	0.4271	0.5375	0.1283%	0.480558	0.0396625
TGGTGAAGTGATTGGTGAAGGT	A60	B18	325022	141367	57722	27606	620213	0.4349	0.5388	0.1261%	0.470127	0.038144
GTTAAGAGGAATTGGTGAAGGT	A60	B8	323870	141816	55130	26964	591056	0.4379	0.5417	0.1232%	0.550544	0.0427262
TTAGATAATGATTGGTGAAGGT	A60	B15	337104	144480	56166	26472	580880	0.4286	0.5417	0.1209%	0.477203	0.0395109
GGTTAATTGAGTTGGTGAAGGT	A60	B6	317612	127060	53802	25744	580124	0.4	0.5365	0.1176%	0.562225	0.0439699
GATGAATATGTTTGGTGAAGGT	A60	B9	305773	132052	51921	25619	544335	0.4319	0.541	0.117%	0.572543	0.0456828
ATTATGGTGGTTTGGTGAAGGT	A60	B19	306432	132520	54053	25573	575989	0.4325	0.5388	0.1168%	0.486863	0.0393714
AGTTGAATGTATTGGTGAAGGT	A60	B5	305694	116422	52911	24863	560594	0.3808	0.5318	0.1136%	0.545289	0.0423694
AGTAGGAAGATTTGGTGAAGGT	A60	B16	252062	106356	46632	24812	500346	0.4219	0.5342	0.1134%	0.509642	0.0416625
GAGAATATGGTTTGGTGAAGGT	A60	B3	292881	129316	50399	24103	517557	0.4415	0.5415	0.1101%	0.578789	0.0466197
AGGTGAGAAGTTTGGTGAAGGT	A60	B4	256169	98684	45997	23478	486385	0.3852	0.5301	0.1073%	0.56755	0.0447785
TAGGAGGTTGTTTGGTGAAGGT	A60	B12	135795	60756	24563	12232	264849	0.4474	0.5354	0.0559%	0.541244	0.0422606
TGTGAAGAGTATTGTGGTGAGT	A61	B1	479265	221752	85786	40788	904818	0.4627	0.542	0.1863%	0.534922	0.0418921
TATGTGTGTGGTTGTGGTGAGT	A61	B2	431133	201414	78415	37763	817437	0.4672	0.5416	0.1725%	0.544945	0.0425119
GAATTAGGTGTTTGTGGTGAGT	A61	B24	392886	181640	70395	34974	747301	0.4623	0.5415	0.1598%	0.534879	0.0424668
GGTGTTGTAATTTGTGGTGAGT	A61	B23	337545	164451	61436	31183	663292	0.4872	0.544	0.1425%	0.566131	0.0437728
GTATGGATATATTGTGGTGAGT	A61	B7	354355	160417	63531	30905	688261	0.4527	0.5406	0.1412%	0.545579	0.0417414
TGGTGAAGTGATTGTGGTGAGT	A61	B18	303933	132454	54550	27821	591787	0.4358	0.5382	0.1271%	0.516387	0.0414989
TTAGTTGAATTTTGTGGTGAGT	A61	B22	298927	135491	53503	27345	577944	0.4533	0.5408	0.1249%	0.557815	0.0432738
GTTAAGAGGAATTGTGGTGAGT	A61	B8	301291	137666	54755	26949	587774	0.4569	0.5403	0.1231%	0.551885	0.0424218
ATTGTGAGATATTGTGGTGAGT	A61	B13	310088	130474	55215	26762	582113	0.4208	0.5365	0.1223%	0.499666	0.0409928
GAGATGAGAATTTGTGGTGAGT	A61	B10	285447	134993	50702	26262	539885	0.4729	0.5437	0.12%	0.580905	0.0454787
GAGAATATGGTTTGTGGTGAGT	A61	B3	298529	135085	53195	26213	568148	0.4525	0.5405	0.1198%	0.554183	0.0427325
GGATTGAGAGGTTGTGGTGAGT	A61	B11	288363	129635	52588	25708	556479	0.4496	0.5352	0.1174%	0.563745	0.0439337
TTGTGGTGAGTTTGTGGTGAGT	A61	B21	297978	135856	52822	25660	568567	0.4559	0.5417	0.1172%	0.482834	0.0390983
AGTAGGAAGATTTGTGGTGAGT	A61	B16	280343	117388	52523	25593	564707	0.4187	0.5325	0.1169%	0.464814	0.0375961
AGTTGAATGTATTGTGGTGAGT	A61	B5	283077	112507	51653	25354	553630	0.3974	0.5311	0.1158%	0.556557	0.0439016
TTAGATAATGATTGTGGTGAGT	A61	B15	299062	129484	51852	24919	551713	0.433	0.5355	0.1138%	0.38743	0.0353482
TGTATAGGTATTTGTGGTGAGT	A61	B20	282311	129061	49603	24614	531915	0.4572	0.5423	0.1124%	0.470498	0.0394614
GTATAATAGTTTTGTGGTGAGT	A61	B14	268623	123141	47525	23654	511261	0.4584	0.5421	0.1081%	0.446588	0.038999
GGTTAATTGAGTTGTGGTGAGT	A61	B6	258062	114782	46054	23519	501282	0.4448	0.5358	0.1074%	0.572731	0.0446564
AGGTGAGAAGTTTGTGGTGAGT	A61	B4	252808	107317	46624	23442	500309	0.4245	0.5348	0.1071%	0.564379	0.0435615
GATGAATATGTTTGTGGTGAGT	A61	B9	253802	110132	44502	21702	472259	0.4339	0.5354	0.0991%	0.598232	0.0466028
TGAGGATAGATTTGTGGTGAGT	A61	B17	238722	102465	43273	21255	456018	0.4292	0.5367	0.0971%	0.532096	0.0435382
ATTATGGTGGTTTGTGGTGAGT	A61	B19	239972	104937	42221	20826	440102	0.4373	0.5356	0.0951%	0.502706	0.0422061
TAGGAGGTTGTTTGTGGTGAGT	A61	B12	201224	83902	35427	16770	381153	0.417	0.5367	0.0766%	0.590963	0.0443042
GAATTAGGTGTAGGATTATAAG	A62	B24	347511	161329	60470	30588	640714	0.4642	0.5438	0.1397%	0.53897	0.042056
TGTGAAGAGTAAGGATTATAAG	A62	B1	294191	123780	50807	24645	540117	0.4207	0.5384	0.1126%	0.56751	0.0437916
TATGTGTGTGGAGGATTATAAG	A62	B2	259821	110521	46442	23088	494296	0.4254	0.537	0.1055%	0.60245	0.0480811
GGTGTTGTAATAGGATTATAAG	A62	B23	240104	110763	43385	22633	477357	0.4613	0.5412	0.1034%	0.546943	0.0432
AGTTGAATGTAAGGATTATAAG	A62	B5	245827	97908	43064	21244	451103	0.3983	0.534	0.0971%	0.502789	0.0399384
AGTAGGAAGATAGGATTATAAG	A62	B16	225574	88555	41444	21194	441783	0.3926	0.5258	0.0968%	0.411427	0.0364122
GAGATGAGAATAGGATTATAAG	A62	B10	245694	106428	41775	20654	451021	0.4332	0.5411	0.0944%	0.566982	0.0437376
ATTGTGAGATAAGGATTATAAG	A62	B13	241946	100122	42424	20411	447592	0.4138	0.5364	0.0932%	0.504164	0.0413446
TGGTGAAGTGAAGGATTATAAG	A62	B18	219930	95740	39476	19892	435305	0.4353	0.5382	0.0909%	0.484379	0.0385608
TTAGATAATGAAGGATTATAAG	A62	B15	245548	105406	41556	19451	442191	0.4293	0.5405	0.0889%	0.332459	0.0319425
TGAGGATAGATAGGATTATAAG	A62	B17	232832	93347	39697	19287	425086	0.4009	0.5362	0.0881%	0.477577	0.0394618
GGATTGAGAGGAGGATTATAAG	A62	B11	231050	92516	39236	18692	400449	0.4004	0.5364	0.0854%	0.601221	0.0489089
GTATGGATATAAGGATTATAAG	A62	B7	201543	91054	36121	18381	395415	0.4518	0.5405	0.084%	0.567776	0.0440641
GTATAATAGTTAGGATTATAAG	A62	B14	183467	85449	33347	17029	361994	0.4657	0.5415	0.0778%	0.41408	0.0371815
TTAGTTGAATTAGGATTATAAG	A62	B22	189897	78473	33243	16877	368567	0.4132	0.5365	0.0771%	0.538087	0.0417952
TTGTGGTGAGTAGGATTATAAG	A62	B21	190613	82674	33159	16529	368216	0.4337	0.5358	0.0755%	0.511579	0.0403275
GAGAATATGGTAGGATTATAAG	A62	B3	195291	88348	33986	16515	366563	0.4524	0.5423	0.0754%	0.543008	0.0421305
TGTATAGGTATAGGATTATAAG	A62	B20	204016	78764	34053	16431	361924	0.3861	0.5351	0.0751%	0.512961	0.042725
ATTATGGTGGTAGGATTATAAG	A62	B19	206104	80994	34471	16155	352826	0.393	0.5362	0.0738%	0.502577	0.0431106
GATGAATATGTAGGATTATAAG	A62	B9	190275	82110	32238	15860	337787	0.4315	0.5411	0.0725%	0.601956	0.046368
GTTAAGAGGAAAGGATTATAAG	A62	B8	182958	80885	31796	15478	344537	0.4421	0.541	0.0707%	0.577661	0.0435671
GGTTAATTGAGAGGATTATAAG	A62	B6	166077	75892	29976	15273	328643	0.457	0.5408	0.0698%	0.552501	0.0430694
AGGTGAGAAGTAGGATTATAAG	A62	B4	153150	61500	27353	13560	292730	0.4016	0.5333	0.0619%	0.521767	0.0406791
TAGGAGGTTGTAGGATTATAAG	A62	B12	76903	33277	13815	7059	147065	0.4327	0.5377	0.0322%	0.591477	0.046178
TGTGAAGAGTATTAAGTTGGTT	A64	B1	930201	402034	160665	76712	1694617	0.4322	0.5401	0.3505%	0.54736	0.0425398
GAATTAGGTGTTTAAGTTGGTT	A64	B24	570958	249267	96256	46322	1013848	0.4366	0.5421	0.2116%	0.523474	0.0417506
TATGTGTGTGGTTAAGTTGGTT	A64	B2	575659	243877	97489	45294	1011396	0.4236	0.54	0.2069%	0.543758	0.0428033
AGTTGAATGTATTAAGTTGGTT	A64	B5	532617	219897	91631	45164	977494	0.4129	0.5375	0.2063%	0.534051	0.0408837
GGTGTTGTAATTTAAGTTGGTT	A64	B23	396974	179493	69598	34966	753117	0.4522	0.5418	0.1597%	0.524001	0.0415582
AGGTGAGAAGTTTAAGTTGGTT	A64	B4	370735	148327	64142	32517	684097	0.4001	0.5351	0.1486%	0.536223	0.0422335
GTATGGATATATTAAGTTGGTT	A64	B7	357511	158027	62333	32453	684410	0.442	0.5408	0.1483%	0.578686	0.0439994
GGTTAATTGAGTTAAGTTGGTT	A64	B6	350492	154006	58311	28329	622414	0.4394	0.5432	0.1294%	0.593191	0.044466
GATGAATATGTTTAAGTTGGTT	A64	B9	329317	148471	55597	27014	600318	0.4508	0.5438	0.1234%	0.537223	0.0404233
GAGAATATGGTTTAAGTTGGTT	A64	B3	324335	136014	54651	26776	586644	0.4194	0.5357	0.1223%	0.554079	0.0440301
GAGATGAGAATTTAAGTTGGTT	A64	B10	318982	140338	53782	26760	571336	0.44	0.5425	0.1223%	0.557725	0.0437159
TTAGTTGAATTTTAAGTTGGTT	A64	B22	314297	134383	53253	26692	574373	0.4276	0.5406	0.1219%	0.517646	0.0410728
TTGTGGTGAGTTTAAGTTGGTT	A64	B21	300981	135323	51587	26006	554565	0.4496	0.5428	0.1188%	0.517269	0.0405432
TTAGATAATGATTAAGTTGGTT	A64	B15	329487	134963	53837	25268	555704	0.4096	0.5402	0.1154%	0.439173	0.0388247
ATTGTGAGATATTAAGTTGGTT	A64	B13	288539	117832	50478	25244	532401	0.4084	0.5357	0.1153%	0.38283	0.0350946
GGATTGAGAGGTTAAGTTGGTT	A64	B11	288357	120297	49322	24990	524031	0.4172	0.5385	0.1142%	0.541515	0.0444167
ATTATGGTGGTTTAAGTTGGTT	A64	B19	289948	123009	49631	24727	543116	0.4242	0.5355	0.113%	0.532626	0.0412212
GTTAAGAGGAATTAAGTTGGTT	A64	B8	279616	125764	49140	24612	530769	0.4498	0.5414	0.1124%	0.569102	0.0436559
TGGTGAAGTGATTAAGTTGGTT	A64	B18	282130	123645	49845	24543	541676	0.4383	0.5355	0.1121%	0.536256	0.0404262
AGTAGGAAGATTTAAGTTGGTT	A64	B16	256422	104364	46438	23905	511220	0.407	0.5333	0.1092%	0.493395	0.0390038
TGAGGATAGATTTAAGTTGGTT	A64	B17	254212	104257	44533	22186	480545	0.4101	0.5355	0.1014%	0.514753	0.0408529
GTATAATAGTTTTAAGTTGGTT	A64	B14	256534	113261	43869	21261	476613	0.4415	0.5415	0.0971%	0.357197	0.0345511
TGTATAGGTATTTAAGTTGGTT	A64	B20	217432	93239	37300	19053	406213	0.4288	0.54	0.087%	0.521818	0.04149
TAGGAGGTTGTTTAAGTTGGTT	A64	B12	97878	41958	17045	8916	180710	0.4287	0.5351	0.0407%	0.517994	0.0428918
TGTGAAGAGTATGTATAGGTAT	A65	B1	1139958	501030	195500	90603	2022838	0.4395	0.5415	0.4139%	0.557618	0.0430002
GAATTAGGTGTTGTATAGGTAT	A65	B24	680423	294924	111995	52950	1157894	0.4334	0.543	0.2419%	0.521714	0.0426289
GGTGTTGTAATTGTATAGGTAT	A65	B23	522958	235168	84498	42658	897836	0.4497	0.5461	0.1949%	0.508214	0.0405929
TATGTGTGTGGTGTATAGGTAT	A65	B2	544455	224529	91916	41622	936645	0.4124	0.5386	0.1901%	0.557737	0.0443337
TTAGTTGAATTTGTATAGGTAT	A65	B22	463807	191007	75921	36823	789853	0.4118	0.5404	0.1682%	0.517488	0.0424163
GAGAATATGGTTGTATAGGTAT	A65	B3	401116	174504	67704	32797	729023	0.435	0.5418	0.1498%	0.558566	0.0424815
TGGTGAAGTGATGTATAGGTAT	A65	B18	384171	164110	65937	32589	711059	0.4272	0.5357	0.1489%	0.585347	0.0447964
AGTTGAATGTATGTATAGGTAT	A65	B5	321363	129187	55222	28166	584305	0.402	0.5355	0.1287%	0.583551	0.0448505
TGAGGATAGATTGTATAGGTAT	A65	B17	323959	133491	55451	27158	589639	0.4121	0.5377	0.1241%	0.56448	0.0440386
ATTGTGAGATATGTATAGGTAT	A65	B13	310515	127607	53149	25860	559863	0.411	0.5375	0.1181%	0.459766	0.0380053
GTATGGATATATGTATAGGTAT	A65	B7	311167	128257	51687	25796	551224	0.4122	0.5356	0.1178%	0.591772	0.0460884
GATGAATATGTTGTATAGGTAT	A65	B9	301202	131528	48920	24294	517309	0.4367	0.5442	0.111%	0.509523	0.0410126
AGGTGAGAAGTTGTATAGGTAT	A65	B4	293412	109521	48718	23813	507408	0.3733	0.5333	0.1088%	0.539809	0.0430342
GAGATGAGAATTGTATAGGTAT	A65	B10	276578	123973	47582	23752	510663	0.4482	0.5424	0.1085%	0.522429	0.0409135
TTGTGGTGAGTTGTATAGGTAT	A65	B21	274207	115704	48513	23717	528223	0.422	0.5371	0.1084%	0.504263	0.0398362
GTTAAGAGGAATGTATAGGTAT	A65	B8	275168	117914	46979	22733	509823	0.4285	0.5402	0.1039%	0.524613	0.0407067
GGATTGAGAGGTGTATAGGTAT	A65	B11	250356	107461	44841	22616	490085	0.4292	0.5374	0.1033%	0.529958	0.04246
AGTAGGAAGATTGTATAGGTAT	A65	B16	239992	96869	43700	22588	475670	0.4036	0.5323	0.1032%	0.558042	0.0430751
GGTTAATTGAGTGTATAGGTAT	A65	B6	246206	105314	44661	22559	485863	0.4277	0.5364	0.1031%	0.619045	0.047854
TGTATAGGTATTGTATAGGTAT	A65	B20	263678	113006	44669	22192	483193	0.4286	0.5407	0.1014%	0.537875	0.0415746
ATTATGGTGGTTGTATAGGTAT	A65	B19	260409	108990	44800	21302	482216	0.4185	0.5383	0.0973%	0.54666	0.042136
GTATAATAGTTTGTATAGGTAT	A65	B14	250796	112257	43427	21122	465930	0.4476	0.542	0.0965%	0.451723	0.0386583
TTAGATAATGATGTATAGGTAT	A65	B15	255286	110474	43429	20412	456051	0.4327	0.541	0.0933%	0.55789	0.0432438
TAGGAGGTTGTTGTATAGGTAT	A65	B12	114630	48437	19574	9868	212143	0.4226	0.5354	0.0451%	0.532736	0.0416969
TGTGAAGAGTAGTTATGTTAAG	A66	B1	398650	174928	70033	32499	735238	0.4388	0.5355	0.1485%	0.589391	0.0448145
GAATTAGGTGTGTTATGTTAAG	A66	B24	341913	151102	58698	27712	604575	0.4419	0.5417	0.1266%	0.541153	0.0441213
TATGTGTGTGGGTTATGTTAAG	A66	B2	296327	128833	51459	24158	525120	0.4348	0.5401	0.1104%	0.559102	0.045362
TTAGTTGAATTGTTATGTTAAG	A66	B22	260583	115139	43904	22757	469887	0.4419	0.5428	0.104%	0.48383	0.0400124
GAGAATATGGTGTTATGTTAAG	A66	B3	257391	112965	42356	20184	452565	0.4389	0.5438	0.0922%	0.539461	0.0424026
GGTGTTGTAATGTTATGTTAAG	A66	B23	241056	108836	41250	20020	434543	0.4515	0.5431	0.0915%	0.52996	0.0425606
AGGTGAGAAGTGTTATGTTAAG	A66	B4	202260	82108	36610	18920	395416	0.406	0.5331	0.0864%	0.555003	0.0430836
AGTTGAATGTAGTTATGTTAAG	A66	B5	206084	83952	36137	17487	390066	0.4074	0.5354	0.0799%	0.587946	0.0438891
ATTATGGTGGTGTTATGTTAAG	A66	B19	192507	80244	33472	15868	357631	0.4168	0.5374	0.0725%	0.543834	0.0431425
GTATGGATATAGTTATGTTAAG	A66	B7	158753	70083	29028	15317	319292	0.4415	0.5375	0.07%	0.586945	0.0463103
AGTAGGAAGATGTTATGTTAAG	A66	B16	157342	63665	29303	15187	322007	0.4046	0.531	0.0694%	0.585257	0.0438567
TGAGGATAGATGTTATGTTAAG	A66	B17	156311	65112	27934	14352	296190	0.4166	0.5356	0.0656%	0.614116	0.047403
TGGTGAAGTGAGTTATGTTAAG	A66	B18	166654	73221	29756	14344	325239	0.4394	0.535	0.0655%	0.623053	0.0453116
ATTGTGAGATAGTTATGTTAAG	A66	B13	167706	66008	28806	14198	306523	0.3936	0.5345	0.0649%	0.488588	0.042105
TTGTGGTGAGTGTTATGTTAAG	A66	B21	167975	72546	28252	14026	303943	0.4319	0.5416	0.0641%	0.514542	0.0417117
TTAGATAATGAGTTATGTTAAG	A66	B15	154692	68326	27909	13814	306927	0.4417	0.5387	0.0631%	0.576901	0.0436224
GAGATGAGAATGTTATGTTAAG	A66	B10	164126	68928	26678	12854	278746	0.42	0.5415	0.0587%	0.522822	0.042523
GTATAATAGTTGTTATGTTAAG	A66	B14	147238	69185	25759	12812	286431	0.4699	0.5442	0.0585%	0.467377	0.0380971
GGTTAATTGAGGTTATGTTAAG	A66	B6	143338	60984	25388	12756	278548	0.4255	0.5376	0.0583%	0.632677	0.0479244
GTTAAGAGGAAGTTATGTTAAG	A66	B8	141913	65980	25095	12720	273646	0.4649	0.5425	0.0581%	0.539237	0.0411809
GATGAATATGTGTTATGTTAAG	A66	B9	151231	68858	25805	12677	279190	0.4553	0.5438	0.0579%	0.526286	0.0408506
GGATTGAGAGGGTTATGTTAAG	A66	B11	130610	56936	22896	11818	246535	0.4359	0.5357	0.054%	0.52698	0.0437767
TGTATAGGTATGTTATGTTAAG	A66	B20	132482	56306	22389	11232	246537	0.425	0.5404	0.0513%	0.530311	0.0409268
TAGGAGGTTGTGTTATGTTAAG	A66	B12	105487	44854	18481	9184	204900	0.4252	0.5382	0.042%	0.496729	0.0397603
TGTGAAGAGTAGATTAGGTGTA	A67	B1	375754	170074	64274	30744	682468	0.4526	0.5433	0.1405%	0.474774	0.0385645
GAATTAGGTGTGATTAGGTGTA	A67	B24	292421	129436	49387	24302	525400	0.4426	0.5428	0.111%	0.537053	0.0430363
TATGTGTGTGGGATTAGGTGTA	A67	B2	283622	128187	48357	23078	504348	0.452	0.5434	0.1054%	0.441276	0.037513
GAGAATATGGTGATTAGGTGTA	A67	B3	247354	112838	41460	20520	445482	0.4562	0.5445	0.0937%	0.506407	0.0412019
TTAGTTGAATTGATTAGGTGTA	A67	B22	238306	99638	39512	18981	415255	0.4181	0.5405	0.0867%	0.523059	0.0420446
GATGAATATGTGATTAGGTGTA	A67	B9	211328	92506	34123	17963	364380	0.4377	0.5447	0.0821%	0.498429	0.041522
AGTTGAATGTAGATTAGGTGTA	A67	B5	199505	78649	34706	16915	371183	0.3942	0.5338	0.0773%	0.60659	0.0454173
AGTAGGAAGATGATTAGGTGTA	A67	B16	205687	83865	35884	16798	379250	0.4077	0.5358	0.0767%	0.517984	0.0392098
ATTGTGAGATAGATTAGGTGTA	A67	B13	200023	85486	34244	16676	363779	0.4274	0.5355	0.0762%	0.503089	0.0396752
AGGTGAGAAGTGATTAGGTGTA	A67	B4	183051	73970	32405	16427	343699	0.4041	0.5343	0.075%	0.577031	0.0450091
TGAGGATAGATGATTAGGTGTA	A67	B17	196040	77543	33698	16397	356361	0.3955	0.5348	0.0749%	0.580703	0.0451103
GAGATGAGAATGATTAGGTGTA	A67	B10	200023	84750	32281	16387	345142	0.4237	0.5425	0.0749%	0.501232	0.0408101
TTGTGGTGAGTGATTAGGTGTA	A67	B21	188675	77058	32110	15791	342126	0.4084	0.5375	0.0721%	0.546225	0.0439353
TGGTGAAGTGAGATTAGGTGTA	A67	B18	190619	78996	33021	15769	359850	0.4144	0.5373	0.072%	0.524821	0.0404111
GTTAAGAGGAAGATTAGGTGTA	A67	B8	170056	77878	29253	15186	315184	0.458	0.5437	0.0694%	0.505686	0.0402346
GTATGGATATAGATTAGGTGTA	A67	B7	180339	77124	29750	15127	320789	0.4277	0.5421	0.0691%	0.550119	0.0432748
ATTATGGTGGTGATTAGGTGTA	A67	B19	177842	71777	29778	14527	310094	0.4036	0.5378	0.0664%	0.56162	0.0463865
GGTGTTGTAATGATTAGGTGTA	A67	B23	168024	78679	27868	14189	292602	0.4683	0.5465	0.0648%	0.549923	0.0440171
GGATTGAGAGGGATTAGGTGTA	A67	B11	146491	64879	26979	14040	289524	0.4429	0.5376	0.0641%	0.54388	0.0441576
GTATAATAGTTGATTAGGTGTA	A67	B14	149934	70872	26474	13134	290433	0.4727	0.544	0.06%	0.525207	0.0399363
GGTTAATTGAGGATTAGGTGTA	A67	B6	140970	58592	24511	12563	271533	0.4156	0.5372	0.0574%	0.586657	0.0462106
TTAGATAATGAGATTAGGTGTA	A67	B15	150042	66570	25958	12327	279690	0.4437	0.5415	0.0563%	0.556746	0.0419982
TGTATAGGTATGATTAGGTGTA	A67	B20	118343	49123	20275	10117	223995	0.4151	0.5381	0.0462%	0.533983	0.0412728
TAGGAGGTTGTGATTAGGTGTA	A67	B12	42531	18742	7609	3603	81678	0.4407	0.5351	0.0165%	0.521107	0.0414035
TGTGAAGAGTATGTTATGTAGA	A68	B1	552220	239884	94059	45324	993535	0.4344	0.5412	0.2071%	0.478692	0.0391926
TATGTGTGTGGTGTTATGTAGA	A68	B2	459687	204705	79713	37437	841038	0.4453	0.5416	0.171%	0.498907	0.039533
GAATTAGGTGTTGTTATGTAGA	A68	B24	442919	194471	72908	34670	763610	0.4391	0.5438	0.1584%	0.548244	0.0435741
GTATGGATATATGTTATGTAGA	A68	B7	390039	173770	67415	33011	729628	0.4455	0.5418	0.1508%	0.523091	0.0409098
GAGAATATGGTTGTTATGTAGA	A68	B3	410080	187840	68661	32552	721299	0.4581	0.5452	0.1487%	0.53406	0.0417023
GGTGTTGTAATTGTTATGTAGA	A68	B23	362347	169486	60795	30866	653489	0.4677	0.5462	0.141%	0.557817	0.0431443
AGTTGAATGTATGTTATGTAGA	A68	B5	340835	141764	59820	29514	621019	0.4159	0.5367	0.1348%	0.4961	0.0407001
GATGAATATGTTGTTATGTAGA	A68	B9	321209	146392	55464	28724	603161	0.4558	0.5432	0.1312%	0.509978	0.0412483
ATTATGGTGGTTGTTATGTAGA	A68	B19	345738	147282	57053	28136	596787	0.426	0.5415	0.1285%	0.580859	0.0460575
GAGATGAGAATTGTTATGTAGA	A68	B10	304203	137968	51930	27165	558873	0.4535	0.5435	0.1241%	0.507238	0.0406763
AGGTGAGAAGTTGTTATGTAGA	A68	B4	305418	122840	53212	26739	562450	0.4022	0.535	0.1222%	0.520646	0.0414087
TTGTGGTGAGTTGTTATGTAGA	A68	B21	329744	143672	56176	26520	592078	0.4357	0.5413	0.1212%	0.561281	0.0427926
TTAGTTGAATTTGTTATGTAGA	A68	B22	315704	135368	53567	25774	562358	0.4288	0.5406	0.1177%	0.544194	0.04219
GTATAATAGTTTGTTATGTAGA	A68	B14	283662	126566	50512	24986	562686	0.4462	0.5401	0.1141%	0.571598	0.0427951
TTAGATAATGATGTTATGTAGA	A68	B15	314547	130447	52689	24763	559249	0.4147	0.5354	0.1131%	0.58213	0.0431303
GTTAAGAGGAATGTTATGTAGA	A68	B8	277035	123702	49350	24742	547685	0.4465	0.5402	0.113%	0.522416	0.0404737
AGTAGGAAGATTGTTATGTAGA	A68	B16	268966	110696	48621	24431	530752	0.4116	0.5341	0.1116%	0.545875	0.0413697
GGATTGAGAGGTGTTATGTAGA	A68	B11	272024	117135	46204	23294	489508	0.4306	0.5408	0.1064%	0.524794	0.0419177
ATTGTGAGATATGTTATGTAGA	A68	B13	274892	116675	47160	22550	504244	0.4244	0.5354	0.103%	0.533603	0.0413382
TGGTGAAGTGATGTTATGTAGA	A68	B18	272537	116036	46399	22477	503282	0.4258	0.54	0.1027%	0.565041	0.0420993
TGTATAGGTATTGTTATGTAGA	A68	B20	286477	115448	46891	22462	485644	0.403	0.5351	0.1026%	0.579285	0.0459199
TGAGGATAGATTGTTATGTAGA	A68	B17	260639	106558	43865	22255	467740	0.4088	0.5383	0.1017%	0.568675	0.0442744
GGTTAATTGAGTGTTATGTAGA	A68	B6	273041	122633	45404	21942	480781	0.4491	0.5445	0.1002%	0.5075	0.0410575
TAGGAGGTTGTTGTTATGTAGA	A68	B12	198216	86594	34756	18185	379177	0.4369	0.5358	0.0831%	0.564709	0.0436622
TGTGAAGAGTAATTATGGTGGT	A69	B1	460832	205180	80475	39297	862229	0.4452	0.5412	0.1795%	0.522006	0.0410675
TATGTGTGTGGATTATGGTGGT	A69	B2	480612	216640	82754	38802	861135	0.4508	0.5427	0.1773%	0.522317	0.041421
GAATTAGGTGTATTATGGTGGT	A69	B24	458419	204735	78269	38721	828735	0.4466	0.5427	0.1769%	0.565253	0.0443716
ATTGTGAGATAATTATGGTGGT	A69	B13	445308	185919	72430	34440	760072	0.4175	0.5416	0.1573%	0.566617	0.0430726
ATTATGGTGGTATTATGGTGGT	A69	B19	363006	156099	61232	30601	653125	0.43	0.5412	0.1398%	0.548784	0.0430931
GGATTGAGAGGATTATGGTGGT	A69	B11	353875	147079	60879	30461	649596	0.4156	0.5375	0.1392%	0.563529	0.0444091
GAGAATATGGTATTATGGTGGT	A69	B3	351982	160241	61488	30114	655276	0.4553	0.5424	0.1376%	0.526953	0.0418834
TGGTGAAGTGAATTATGGTGGT	A69	B18	351657	144551	58952	28855	641637	0.4111	0.5388	0.1318%	0.560588	0.0420297
GATGAATATGTATTATGGTGGT	A69	B9	333954	146263	57065	28039	604066	0.438	0.5415	0.1281%	0.5461	0.0438468
GAGATGAGAATATTATGGTGGT	A69	B10	317205	141871	54868	27673	594725	0.4473	0.542	0.1264%	0.532985	0.0424008
TTGTGGTGAGTATTATGGTGGT	A69	B21	343968	149956	57307	27559	610801	0.436	0.5427	0.1259%	0.546518	0.0419927
GGTGTTGTAATATTATGGTGGT	A69	B23	304764	141678	53107	27017	570257	0.4649	0.5438	0.1234%	0.573303	0.0445628
GTATAATAGTTATTATGGTGGT	A69	B14	320152	133592	53548	26923	574668	0.4173	0.5355	0.123%	0.652285	0.0502557
AGTTGAATGTAATTATGGTGGT	A69	B5	299083	119789	53864	26176	579538	0.4005	0.5326	0.1196%	0.486715	0.0389794
GTATGGATATAATTATGGTGGT	A69	B7	285042	128428	49921	26131	551618	0.4506	0.5417	0.1194%	0.51427	0.0411374
TTAGTTGAATTATTATGGTGGT	A69	B22	313748	134860	51767	24907	539467	0.4298	0.5424	0.1138%	0.561176	0.0439588
TGAGGATAGATATTATGGTGGT	A69	B17	305437	127102	48932	24704	516201	0.4161	0.5423	0.1129%	0.525004	0.0414336
GTTAAGAGGAAATTATGGTGGT	A69	B8	276952	123701	48417	24550	519361	0.4467	0.5413	0.1122%	0.515072	0.0419714
AGTAGGAAGATATTATGGTGGT	A69	B16	244828	99250	45439	24538	503354	0.4054	0.5313	0.1121%	0.495063	0.0401441
TTAGATAATGAATTATGGTGGT	A69	B15	300544	124884	51422	24431	554371	0.4155	0.5382	0.1116%	0.572323	0.0435572
TGTATAGGTATATTATGGTGGT	A69	B20	281483	122418	45899	22231	474443	0.4349	0.5438	0.1016%	0.552465	0.0437575
GGTTAATTGAGATTATGGTGGT	A69	B6	239782	108705	43192	21586	469641	0.4533	0.5404	0.0986%	0.502974	0.0410417
AGGTGAGAAGTATTATGGTGGT	A69	B4	187464	68542	32930	15946	356220	0.3656	0.5275	0.0728%	0.51276	0.0401277
TAGGAGGTTGTATTATGGTGGT	A69	B12	127106	53710	21711	10260	235910	0.4226	0.5354	0.0469%	0.569567	0.0423806
TGTGAAGAGTATATGTGTGTGG	A7	B1	212030	95543	36699	17780	382705	0.4506	0.5424	0.0812%	0.54513	0.0427734
GGTGTTGTAATTATGTGTGTGG	A7	B23	198576	96227	35570	17133	379840	0.4846	0.5446	0.0783%	0.527379	0.0441493
ATTATGGTGGTTATGTGTGTGG	A7	B19	204452	90983	35044	16797	365611	0.445	0.5422	0.0767%	0.482756	0.0401218
TATGTGTGTGGTATGTGTGTGG	A7	B2	178830	81809	32770	16037	353327	0.4575	0.5355	0.0733%	0.537464	0.0431428
GAATTAGGTGTTATGTGTGTGG	A7	B24	181679	82747	32456	15447	338945	0.4555	0.5412	0.0706%	0.517414	0.0427622
AGTTGAATGTATATGTGTGTGG	A7	B5	164053	69393	28898	14124	304278	0.423	0.5375	0.0645%	0.570182	0.0435577
AGTAGGAAGATTATGTGTGTGG	A7	B16	148949	62950	26595	13664	281154	0.4226	0.5366	0.0624%	0.4696	0.0403061
GTATAATAGTTTATGTGTGTGG	A7	B14	154506	73607	27383	13502	293306	0.4764	0.5442	0.0617%	0.520789	0.0411223
TGGTGAAGTGATATGTGTGTGG	A7	B18	153715	72460	27357	13310	292784	0.4714	0.5434	0.0608%	0.480025	0.0386273
TTAGTTGAATTTATGTGTGTGG	A7	B22	166788	73061	28370	13200	295345	0.438	0.5418	0.0603%	0.542642	0.0486958
TTGTGGTGAGTTATGTGTGTGG	A7	B21	157431	72874	27991	13165	289674	0.4629	0.5424	0.0601%	0.537943	0.0477316
TTAGATAATGATATGTGTGTGG	A7	B15	164514	74242	27659	13099	281448	0.4513	0.5441	0.0598%	0.507143	0.0413647
TGAGGATAGATTATGTGTGTGG	A7	B17	139213	62440	24745	12352	262988	0.4485	0.5406	0.0564%	0.491654	0.0395752
GGATTGAGAGGTATGTGTGTGG	A7	B11	140448	60894	25323	11584	267982	0.4336	0.5376	0.0529%	0.387233	0.0359786
AGGTGAGAAGTTATGTGTGTGG	A7	B4	126059	51611	22544	11181	240279	0.4094	0.5345	0.0511%	0.547012	0.0420811
ATTGTGAGATATATGTGTGTGG	A7	B13	123875	53713	22608	10661	242045	0.4336	0.5365	0.0487%	0.353464	0.033653
GAGAATATGGTTATGTGTGTGG	A7	B3	115823	54083	20464	10370	213184	0.4669	0.5432	0.0474%	0.538096	0.044122
TGTATAGGTATTATGTGTGTGG	A7	B20	123523	51862	21385	10346	222708	0.4199	0.5381	0.0473%	0.51351	0.0442432
GAGATGAGAATTATGTGTGTGG	A7	B10	122080	53868	20861	9943	220718	0.4413	0.5415	0.0454%	0.547424	0.0426373
TAGGAGGTTGTTATGTGTGTGG	A7	B12	85291	37043	15227	7111	162811	0.4343	0.5383	0.0325%	0.338671	0.0329695
GGTTAATTGAGTATGTGTGTGG	A7	B6	84390	37565	14115	7061	148527	0.4451	0.5436	0.0323%	0.583479	0.0453832
GTATGGATATATATGTGTGTGG	A7	B7	66715	28317	11149	5523	117644	0.4244	0.5405	0.0252%	0.577704	0.0471127
GATGAATATGTTATGTGTGTGG	A7	B9	57840	23390	10017	5080	107213	0.4044	0.5358	0.0232%	0.588261	0.0471393
GTTAAGAGGAATATGTGTGTGG	A7	B8	48267	19503	7843	4037	82802	0.4041	0.5357	0.0184%	0.581183	0.0484816
TGTGAAGAGTATGAATGAATAG	A70	B1	282222	129518	48465	23592	516798	0.4589	0.5435	0.1078%	0.53761	0.0410495
GAATTAGGTGTTGAATGAATAG	A70	B24	230138	103798	39797	19530	417521	0.451	0.5425	0.0892%	0.531803	0.0435017
TATGTGTGTGGTGAATGAATAG	A70	B2	184297	84674	32885	15829	347475	0.4594	0.5417	0.0723%	0.570579	0.0432044
GGTGTTGTAATTGAATGAATAG	A70	B23	141320	64274	24972	12911	276294	0.4548	0.5417	0.059%	0.542257	0.0429753
AGTAGGAAGATTGAATGAATAG	A70	B16	113535	46468	20105	10604	222978	0.4093	0.5351	0.0484%	0.524416	0.0410869
ATTGTGAGATATGAATGAATAG	A70	B13	139313	55303	21946	10520	233682	0.397	0.5405	0.0481%	0.528844	0.041759
GTTAAGAGGAATGAATGAATAG	A70	B8	135505	59149	21889	10494	233881	0.4365	0.5445	0.0479%	0.594704	0.0442525
GTATGGATATATGAATGAATAG	A70	B7	117607	46886	21208	10418	229806	0.3987	0.5322	0.0476%	0.527309	0.0440218
ATTATGGTGGTTGAATGAATAG	A70	B19	124398	52808	20921	10346	222480	0.4245	0.5406	0.0473%	0.583553	0.0455611
GAGAATATGGTTGAATGAATAG	A70	B3	131335	59468	22226	10091	235375	0.4528	0.5435	0.0461%	0.531217	0.040948
TGGTGAAGTGATGAATGAATAG	A70	B18	116821	47991	19801	10041	218302	0.4108	0.5381	0.0459%	0.54209	0.0419111
GATGAATATGTTGAATGAATAG	A70	B9	123419	53472	20434	9987	216399	0.4333	0.5427	0.0456%	0.581158	0.0460673
GAGATGAGAATTGAATGAATAG	A70	B10	121473	51134	19914	9589	214944	0.4209	0.5416	0.0438%	0.542853	0.0417644
TTAGATAATGATGAATGAATAG	A70	B15	124266	50549	20682	9588	223993	0.4068	0.5386	0.0438%	0.559268	0.0425803
TTAGTTGAATTTGAATGAATAG	A70	B22	118398	47153	18483	9351	193072	0.3983	0.5412	0.0427%	0.555317	0.0452278
TTGTGGTGAGTTGAATGAATAG	A70	B21	120377	50878	20044	9345	210177	0.4227	0.5405	0.0427%	0.563735	0.0430522
TGAGGATAGATTGAATGAATAG	A70	B17	114748	48203	18510	9328	196955	0.4201	0.5424	0.0426%	0.505391	0.039938
GTATAATAGTTTGAATGAATAG	A70	B14	108927	44314	18067	9081	198165	0.4068	0.5388	0.0415%	0.612105	0.0489332
GGATTGAGAGGTGAATGAATAG	A70	B11	98396	43254	17500	8935	191890	0.4396	0.5353	0.0408%	0.552335	0.0423402
GGTTAATTGAGTGAATGAATAG	A70	B6	90263	37657	15768	7986	177652	0.4172	0.5372	0.0365%	0.548972	0.0440066
TGTATAGGTATTGAATGAATAG	A70	B20	99696	43160	16073	7624	164521	0.4329	0.5441	0.0348%	0.576006	0.0457876
AGTTGAATGTATGAATGAATAG	A70	B5	76727	29495	12885	6024	136665	0.3844	0.5345	0.0275%	0.480203	0.0398034
TAGGAGGTTGTTGAATGAATAG	A70	B12	43369	18475	7551	3771	82170	0.426	0.5387	0.0172%	0.525771	0.0417423
AGGTGAGAAGTTGAATGAATAG	A70	B4	37899	13185	5627	2970	58394	0.3479	0.536	0.0136%	0.471689	0.0432591
TGTGAAGAGTATGTGTAATAGG	A71	B1	30336	12660	4917	2785	54389	0.4173	0.5417	0.0127%	0.541568	0.0453149
TATGTGTGTGGTGTGTAATAGG	A71	B2	17274	7449	2713	1357	29178	0.4312	0.5454	0.0062%	0.526288	0.0438516
GAATTAGGTGTTGTGTAATAGG	A71	B24	14701	6190	2362	1222	26094	0.4211	0.5428	0.0056%	0.516697	0.0411294
TGTGAAGAGTAGAAGGAAGTTA	A72	B1	664976	279777	110206	50508	1149795	0.4207	0.5405	0.2307%	0.5477	0.0431062
GAATTAGGTGTGAAGGAAGTTA	A72	B24	533022	235030	91783	44667	983750	0.4409	0.5414	0.2041%	0.539655	0.0419098
GTATGGATATAGAAGGAAGTTA	A72	B7	432651	189799	74766	38166	820575	0.4387	0.5405	0.1744%	0.586938	0.0440459
TTGTGGTGAGTGAAGGAAGTTA	A72	B21	419150	189580	72188	36544	776386	0.4523	0.5425	0.1669%	0.527403	0.0409619
TATGTGTGTGGGAAGGAAGTTA	A72	B2	443040	195645	77859	36116	805524	0.4416	0.5403	0.165%	0.541826	0.0429867
GGTGTTGTAATGAAGGAAGTTA	A72	B23	410525	191312	73146	36109	793890	0.466	0.5426	0.165%	0.527501	0.0407742
AGTTGAATGTAGAAGGAAGTTA	A72	B5	415002	170363	71239	35503	743595	0.4105	0.5373	0.1622%	0.601543	0.0454462
AGGTGAGAAGTGAAGGAAGTTA	A72	B4	370961	150376	65148	31399	679524	0.4054	0.535	0.1434%	0.565421	0.0439316
TTAGTTGAATTGAAGGAAGTTA	A72	B22	363566	155200	61581	31226	659060	0.4269	0.5405	0.1427%	0.531914	0.0421633
GAGAATATGGTGAAGGAAGTTA	A72	B3	361869	166410	63403	30405	676786	0.4599	0.5428	0.1389%	0.550453	0.0423895
GTATAATAGTTGAAGGAAGTTA	A72	B14	353951	158470	59986	29755	663088	0.4477	0.5432	0.1359%	0.494969	0.039498
GGTTAATTGAGGAAGGAAGTTA	A72	B6	338428	149401	58630	28270	625898	0.4415	0.5411	0.1292%	0.606963	0.0460244
GGATTGAGAGGGAAGGAAGTTA	A72	B11	316650	138677	55627	27809	594711	0.438	0.5358	0.127%	0.573836	0.0448002
ATTGTGAGATAGAAGGAAGTTA	A72	B13	328150	138186	56493	27213	613639	0.4211	0.5387	0.1243%	0.510207	0.0405137
GAGATGAGAATGAAGGAAGTTA	A72	B10	318536	136868	55471	26198	593033	0.4297	0.5352	0.1197%	0.572032	0.0438372
TTAGATAATGAGAAGGAAGTTA	A72	B15	313086	134599	53749	25588	577576	0.4299	0.5401	0.1169%	0.481625	0.0383413
TGAGGATAGATGAAGGAAGTTA	A72	B17	292111	122205	50381	25464	544384	0.4184	0.5382	0.1163%	0.549894	0.0433182
GTTAAGAGGAAGAAGGAAGTTA	A72	B8	294137	130031	49539	25050	537721	0.4421	0.5425	0.1144%	0.586947	0.0446112
TGTATAGGTATGAAGGAAGTTA	A72	B20	303379	129519	51457	25002	541629	0.4269	0.5404	0.1142%	0.557694	0.0433204
AGTAGGAAGATGAAGGAAGTTA	A72	B16	262158	106707	47770	24883	522571	0.407	0.5328	0.1137%	0.542165	0.0423474
TGGTGAAGTGAGAAGGAAGTTA	A72	B18	242124	106466	43806	22396	476646	0.4397	0.5383	0.1023%	0.559572	0.0434101
GATGAATATGTGAAGGAAGTTA	A72	B9	289838	117798	46080	22083	485752	0.4064	0.5413	0.1009%	0.56695	0.0462616
ATTATGGTGGTGAAGGAAGTTA	A72	B19	239920	105225	42467	21004	463367	0.4386	0.5355	0.096%	0.5708	0.043299
TAGGAGGTTGTGAAGGAAGTTA	A72	B12	73742	30741	13303	6823	144985	0.4169	0.5351	0.0312%	0.537379	0.0429757
TGTGAAGAGTATGGTGAAGTGA	A73	B1	903420	399341	153415	73107	1602967	0.442	0.5424	0.334%	0.556667	0.0423239
TATGTGTGTGGTGGTGAAGTGA	A73	B2	490718	228807	88112	41828	931508	0.4663	0.5422	0.1911%	0.542601	0.0414382
GATGAATATGTTGGTGAAGTGA	A73	B9	411943	185100	68609	32611	712488	0.4493	0.5444	0.149%	0.620179	0.0469288
GAGATGAGAATTGGTGAAGTGA	A73	B10	364662	164020	64008	31126	686214	0.4498	0.5415	0.1422%	0.58909	0.0448316
GTATAATAGTTTGGTGAAGTGA	A73	B14	369957	168644	62468	30138	671879	0.4558	0.5444	0.1377%	0.531668	0.0413484
TTAGATAATGATGGTGAAGTGA	A73	B15	353378	155333	60277	29235	642111	0.4396	0.5418	0.1336%	0.506134	0.0399117
AGGTGAGAAGTTGGTGAAGTGA	A73	B4	339816	137514	61177	29147	653496	0.4047	0.5333	0.1332%	0.512855	0.0401765
GAATTAGGTGTTGGTGAAGTGA	A73	B24	335536	149484	59613	29131	637276	0.4455	0.5402	0.1331%	0.55762	0.0431063
GAGAATATGGTTGGTGAAGTGA	A73	B3	333836	153612	59080	29004	645001	0.4601	0.5423	0.1325%	0.535414	0.0414192
GTATGGATATATGGTGAAGTGA	A73	B7	329987	144976	57494	28456	611582	0.4393	0.5405	0.13%	0.598772	0.045219
AGTTGAATGTATGGTGAAGTGA	A73	B5	330862	132251	58019	28225	604654	0.3997	0.5342	0.1289%	0.557007	0.0436864
GTTAAGAGGAATGGTGAAGTGA	A73	B8	338781	153158	58887	28169	625452	0.4521	0.5423	0.1287%	0.596865	0.0446527
GGATTGAGAGGTGGTGAAGTGA	A73	B11	313129	134964	56642	27969	610271	0.431	0.537	0.1278%	0.577925	0.0443802
AGTAGGAAGATTGGTGAAGTGA	A73	B16	308768	125443	55671	27903	601767	0.4063	0.5334	0.1275%	0.535126	0.0412659
GGTGTTGTAATTGGTGAAGTGA	A73	B23	320480	145874	57365	27668	616782	0.4552	0.541	0.1264%	0.544135	0.0416458
GGTTAATTGAGTGGTGAAGTGA	A73	B6	301299	134203	53810	26658	585044	0.4454	0.5355	0.1218%	0.609082	0.0466662
TTAGTTGAATTTGGTGAAGTGA	A73	B22	316900	136996	53695	26353	568536	0.4323	0.5412	0.1204%	0.492786	0.0393066
TTGTGGTGAGTTGGTGAAGTGA	A73	B21	298415	132519	51670	25478	559497	0.4441	0.5415	0.1164%	0.503367	0.0390772
ATTGTGAGATATGGTGAAGTGA	A73	B13	292344	118060	49193	24417	518278	0.4038	0.5375	0.1115%	0.542002	0.0432904
TGAGGATAGATTGGTGAAGTGA	A73	B17	262256	109353	45560	22849	483588	0.417	0.5375	0.1044%	0.552383	0.0437042
TGGTGAAGTGATGGTGAAGTGA	A73	B18	243036	107644	44102	22301	481072	0.4429	0.5385	0.1019%	0.535957	0.0415134
TGTATAGGTATTGGTGAAGTGA	A73	B20	224854	95620	39859	20863	433606	0.4253	0.5375	0.0953%	0.535056	0.0434151
ATTATGGTGGTTGGTGAAGTGA	A73	B19	234334	100239	41992	20301	454473	0.4278	0.5372	0.0927%	0.539658	0.041708
TAGGAGGTTGTTGGTGAAGTGA	A73	B12	156559	63934	27166	13394	286059	0.4084	0.5363	0.0612%	0.590595	0.0470068
TGTGAAGAGTAAGAAGAGAGTG	A74	B1	15023	5988	2266	1119	24350	0.3986	0.5432	0.0051%	0.591391	0.0441289
TGTGAAGAGTATAATGAGAGGA	A75	B1	461834	209565	77402	37057	816139	0.4538	0.5446	0.1693%	0.584213	0.0438457
TATGTGTGTGGTAATGAGAGGA	A75	B2	223975	101413	39857	19466	424986	0.4528	0.541	0.0889%	0.59067	0.0443808
GAATTAGGTGTTAATGAGAGGA	A75	B24	199733	90778	35848	17621	380685	0.4545	0.5408	0.0805%	0.570209	0.0447109
GGTTAATTGAGTAATGAGAGGA	A75	B6	176219	79173	31250	15584	333280	0.4493	0.5408	0.0712%	0.624076	0.0479171
GTTAAGAGGAATAATGAGAGGA	A75	B8	167238	74234	28089	14620	303528	0.4439	0.5432	0.0668%	0.556995	0.0443
GTATGGATATATAATGAGAGGA	A75	B7	171505	72262	30558	14358	331153	0.4213	0.5366	0.0656%	0.628234	0.0472169
TTAGTTGAATTTAATGAGAGGA	A75	B22	165391	72309	28200	14218	305357	0.4372	0.5415	0.065%	0.569283	0.0437562
TTGTGGTGAGTTAATGAGAGGA	A75	B21	162139	75435	28030	14185	300779	0.4652	0.5443	0.0648%	0.53065	0.0411801
ATTGTGAGATATAATGAGAGGA	A75	B13	176479	69990	29889	14056	318662	0.3966	0.5355	0.0642%	0.509513	0.041977
GAGAATATGGTTAATGAGAGGA	A75	B3	159508	75083	28324	13623	302865	0.4707	0.5434	0.0622%	0.532876	0.0420151
GATGAATATGTTAATGAGAGGA	A75	B9	148907	68159	25789	13052	275372	0.4577	0.5432	0.0596%	0.567772	0.0440997
GTATAATAGTTTAATGAGAGGA	A75	B14	141040	64258	25181	12770	277048	0.4556	0.5412	0.0583%	0.557209	0.0436638
GGTGTTGTAATTAATGAGAGGA	A75	B23	137395	62232	24713	12688	272721	0.4529	0.5404	0.058%	0.603324	0.0451711
AGTAGGAAGATTAATGAGAGGA	A75	B16	134522	58352	24514	12682	269609	0.4338	0.537	0.0579%	0.530422	0.0398333
TTAGATAATGATAATGAGAGGA	A75	B15	126994	56476	22294	11810	242799	0.4447	0.5408	0.054%	0.550306	0.0434654
GGATTGAGAGGTAATGAGAGGA	A75	B11	114375	50692	21307	11509	233492	0.4432	0.537	0.0526%	0.602419	0.0478381
GAGATGAGAATTAATGAGAGGA	A75	B10	116470	51437	20878	11182	225873	0.4416	0.5351	0.0511%	0.574928	0.0457238
AGTTGAATGTATAATGAGAGGA	A75	B5	136221	52788	24020	11162	240149	0.3875	0.5317	0.051%	0.610759	0.0492213
ATTATGGTGGTTAATGAGAGGA	A75	B19	134128	56515	23299	11062	250707	0.4214	0.5382	0.0505%	0.550765	0.0428004
TGGTGAAGTGATAATGAGAGGA	A75	B18	123193	49743	21078	10406	220295	0.4038	0.5364	0.0475%	0.582321	0.0472512
TGAGGATAGATTAATGAGAGGA	A75	B17	118549	50528	20085	9702	208653	0.4262	0.5404	0.0443%	0.575023	0.0448874
AGGTGAGAAGTTAATGAGAGGA	A75	B4	103558	44058	19434	9066	202491	0.4254	0.5338	0.0414%	0.575089	0.0426637
TGTATAGGTATTAATGAGAGGA	A75	B20	99398	42869	16870	8819	184759	0.4313	0.541	0.0403%	0.54491	0.0424751
TAGGAGGTTGTTAATGAGAGGA	A75	B12	47796	21119	8708	4295	94799	0.4419	0.5381	0.0196%	0.576527	0.0435023
TGTGAAGAGTAGTGGTAGGATG	A76	B1	27397	11839	4471	2504	51138	0.4321	0.5434	0.0114%	0.605009	0.0482234
GAATTAGGTGTGTGGTAGGATG	A76	B24	16976	7484	2879	1537	32828	0.4409	0.5423	0.007%	0.55618	0.0439873
AGTTGAATGTAGTGGTAGGATG	A76	B5	14896	5749	2682	1409	28726	0.3859	0.53	0.0064%	0.562844	0.0479729
TTGTGGTGAGTGTGGTAGGATG	A76	B21	12457	5758	2240	1293	25032	0.4622	0.5417	0.0059%	0.630751	0.0489169
TATGTGTGTGGGTGGTAGGATG	A76	B2	15720	7315	2612	1277	26947	0.4653	0.5464	0.0058%	0.652733	0.0531151
GGATTGAGAGGGTGGTAGGATG	A76	B11	11025	4755	1801	1112	19379	0.4313	0.5432	0.0051%	0.688995	0.0586945
TTAGATAATGAGTGGTAGGATG	A76	B15	12589	5257	1969	1078	22087	0.4176	0.5438	0.0049%	0.634887	0.0463326
GAGAATATGGTGTGGTAGGATG	A76	B3	12707	5399	1920	1025	20935	0.4249	0.5467	0.0047%	0.567164	0.0435616
TGTGAAGAGTATGAGGATAGAT	A77	B1	643453	284921	109378	51071	1137716	0.4428	0.5424	0.2333%	0.584947	0.044501
GAATTAGGTGTTGAGGATAGAT	A77	B24	460770	213488	79743	40227	851914	0.4633	0.544	0.1838%	0.559489	0.0432417
TATGTGTGTGGTGAGGATAGAT	A77	B2	505112	222185	86132	39874	879305	0.4399	0.5415	0.1822%	0.589899	0.0458301
GGTGTTGTAATTGAGGATAGAT	A77	B23	345450	162621	61390	30521	667816	0.4708	0.5434	0.1394%	0.566902	0.042574
GAGAATATGGTTGAGGATAGAT	A77	B3	356659	162213	61408	29954	652065	0.4548	0.5432	0.1368%	0.587783	0.045073
GTATGGATATATGAGGATAGAT	A77	B7	323483	149788	56612	28475	605713	0.463	0.5433	0.1301%	0.539306	0.0422806
AGTTGAATGTATGAGGATAGAT	A77	B5	339245	144131	59862	28054	629509	0.4249	0.5377	0.1282%	0.542531	0.0404331
ATTGTGAGATATGAGGATAGAT	A77	B13	327796	138244	56925	27634	598526	0.4217	0.5382	0.1262%	0.57231	0.0442046
TTAGATAATGATGAGGATAGAT	A77	B15	347667	141353	58763	26444	596144	0.4066	0.5376	0.1208%	0.574546	0.0466956
AGTAGGAAGATTGAGGATAGAT	A77	B16	281263	112810	52024	26115	560212	0.4011	0.5308	0.1193%	0.581795	0.0443014
GAGATGAGAATTGAGGATAGAT	A77	B10	320002	141240	53565	25727	548232	0.4414	0.5431	0.1175%	0.587445	0.0457017
TTGTGGTGAGTTGAGGATAGAT	A77	B21	299013	135766	51850	25724	557506	0.454	0.5427	0.1175%	0.584914	0.0446138
TGAGGATAGATTGAGGATAGAT	A77	B17	284902	128806	50553	25684	544063	0.4521	0.5411	0.1173%	0.572428	0.0438792
ATTATGGTGGTTGAGGATAGAT	A77	B19	296971	129104	51594	25514	555797	0.4347	0.5401	0.1166%	0.623848	0.0465195
TGGTGAAGTGATGAGGATAGAT	A77	B18	280011	126756	50788	25044	548382	0.4527	0.5355	0.1144%	0.612095	0.0454727
GATGAATATGTTGAGGATAGAT	A77	B9	298335	131047	51594	24856	553677	0.4393	0.5405	0.1136%	0.57051	0.0447641
GTATAATAGTTTGAGGATAGAT	A77	B14	291086	127914	50131	24559	533439	0.4394	0.5412	0.1122%	0.607683	0.0470484
TTAGTTGAATTTGAGGATAGAT	A77	B22	288820	123643	48571	24230	521678	0.4281	0.5411	0.1107%	0.538734	0.04312
GGTTAATTGAGTGAGGATAGAT	A77	B6	293241	132584	51010	24135	537682	0.4521	0.5423	0.1103%	0.545268	0.0435177
GGATTGAGAGGTGAGGATAGAT	A77	B11	260994	115306	47684	24128	510541	0.4418	0.538	0.1102%	0.599657	0.0461207
GTTAAGAGGAATGAGGATAGAT	A77	B8	276847	124260	49381	23815	527311	0.4488	0.5404	0.1088%	0.566018	0.0439447
AGGTGAGAAGTTGAGGATAGAT	A77	B4	256777	106283	45315	22749	478894	0.4139	0.536	0.1039%	0.569187	0.0441644
TGTATAGGTATTGAGGATAGAT	A77	B20	263941	118694	45255	22532	481605	0.4497	0.5428	0.1029%	0.600404	0.0456932
TAGGAGGTTGTTGAGGATAGAT	A77	B12	95291	42233	17424	8919	190475	0.4432	0.5381	0.0407%	0.575446	0.044371
TGTGAAGAGTATTGGAATTAAT	A78	B1	349791	155616	62629	30153	669238	0.4449	0.5356	0.1378%	0.604769	0.0447157
GAATTAGGTGTTTGGAATTAAT	A78	B24	293817	135331	50234	23833	531290	0.4606	0.5443	0.1089%	0.54438	0.0413864
ATTGTGAGATATTGGAATTAAT	A78	B13	245056	106050	42362	21004	449144	0.4328	0.5401	0.096%	0.552211	0.0427088
GTATAATAGTTTTGGAATTAAT	A78	B14	231978	110631	40936	19887	444162	0.4769	0.5445	0.0909%	0.565885	0.0428508
AGTTGAATGTATTGGAATTAAT	A78	B5	226458	91121	40480	19526	437704	0.4024	0.5334	0.0892%	0.568899	0.0422015
TATGTGTGTGGTTGGAATTAAT	A78	B2	209119	91172	38194	19294	415823	0.436	0.5372	0.0881%	0.624769	0.0476268
GAGATGAGAATTTGGAATTAAT	A78	B10	207012	92051	36590	17955	390835	0.4447	0.5404	0.082%	0.582669	0.0452817
TTGTGGTGAGTTTGGAATTAAT	A78	B21	214103	91798	35785	17838	382272	0.4288	0.5415	0.0815%	0.540156	0.0428114
GGTTAATTGAGTTGGAATTAAT	A78	B6	200482	92621	34341	16637	373120	0.462	0.5444	0.076%	0.541093	0.0415014
AGTAGGAAGATTTGGAATTAAT	A78	B16	183659	72707	32503	16505	338692	0.3959	0.5325	0.0754%	0.546199	0.045288
GTATGGATATATTGGAATTAAT	A78	B7	189087	85576	33560	16460	359506	0.4526	0.5412	0.0752%	0.52182	0.0413347
GGATTGAGAGGTTGGAATTAAT	A78	B11	186689	80941	33902	16311	364505	0.4336	0.5372	0.0745%	0.599537	0.0452861
ATTATGGTGGTTTGGAATTAAT	A78	B19	186166	84594	31516	15980	334155	0.4544	0.5441	0.073%	0.57966	0.0446435
GAGAATATGGTTTGGAATTAAT	A78	B3	189468	77031	31935	15710	340524	0.4066	0.5378	0.0718%	0.668572	0.0513894
GATGAATATGTTTGGAATTAAT	A78	B9	191339	84732	32213	15361	342285	0.4428	0.543	0.0702%	0.563209	0.0436805
GGTGTTGTAATTTGGAATTAAT	A78	B23	160209	75327	28814	14836	314656	0.4702	0.5426	0.0678%	0.573724	0.0436896
TTAGATAATGATTGGAATTAAT	A78	B15	189191	83666	31455	14790	322178	0.4422	0.5436	0.0676%	0.541767	0.0432251
GTTAAGAGGAATTGGAATTAAT	A78	B8	169864	79719	29873	14785	320740	0.4693	0.5438	0.0675%	0.542768	0.0416111
TGGTGAAGTGATTGGAATTAAT	A78	B18	162697	74143	30014	14519	324984	0.4557	0.5353	0.0663%	0.565232	0.0426058
TGTATAGGTATTTGGAATTAAT	A78	B20	163715	71525	27581	14257	289716	0.4369	0.5422	0.0651%	0.583411	0.0461559
AGGTGAGAAGTTTGGAATTAAT	A78	B4	148953	59551	27491	14079	303302	0.3998	0.5308	0.0643%	0.623323	0.0449718
TTAGTTGAATTTTGGAATTAAT	A78	B22	163985	70432	29408	13975	317117	0.4295	0.5374	0.0638%	0.53326	0.0416234
TGAGGATAGATTTGGAATTAAT	A78	B17	124312	54447	22162	10651	234836	0.438	0.5385	0.0487%	0.543807	0.0424091
TAGGAGGTTGTTTGGAATTAAT	A78	B12	47958	20192	8749	4429	96775	0.421	0.535	0.0202%	0.571054	0.0432014
TGTGAAGAGTAGTGTAGGATAG	A79	B1	37916	16791	6481	3233	68106	0.4428	0.5421	0.0148%	0.612481	0.044012
GAATTAGGTGTGTGTAGGATAG	A79	B24	32306	15633	5429	2776	58806	0.4839	0.5475	0.0127%	0.550695	0.0413293
TATGTGTGTGGGTGTAGGATAG	A79	B2	27138	11907	4670	2383	49553	0.4388	0.5412	0.0109%	0.632029	0.0469101
ATTGTGAGATAGTGTAGGATAG	A79	B13	26983	11299	4313	2271	47317	0.4187	0.5427	0.0104%	0.565091	0.0425142
TTAGATAATGAGTGTAGGATAG	A79	B15	24357	10839	4095	1975	44915	0.445	0.5433	0.009%	0.536333	0.0413566
AGTTGAATGTAGTGTAGGATAG	A79	B5	21894	9389	3836	1910	40951	0.4288	0.5387	0.0087%	0.536149	0.0443204
GGTGTTGTAATGTGTAGGATAG	A79	B23	19440	8772	3424	1908	36888	0.4512	0.5415	0.0087%	0.580596	0.0486548
GAGATGAGAATGTGTAGGATAG	A79	B10	20936	9216	3524	1809	38881	0.4402	0.5426	0.0083%	0.650583	0.0480398
TTGTGGTGAGTGTGTAGGATAG	A79	B21	24156	11169	3738	1808	37716	0.4624	0.5458	0.0083%	0.525737	0.0444019
GTATGGATATAGTGTAGGATAG	A79	B7	21265	9957	3730	1759	40956	0.4682	0.5438	0.008%	0.560379	0.0428652
GATGAATATGTGTGTAGGATAG	A79	B9	18440	7472	3234	1749	35728	0.4052	0.5351	0.008%	0.603865	0.0485547
AGTAGGAAGATGTGTAGGATAG	A79	B16	19434	7743	3328	1726	35672	0.3984	0.5355	0.0079%	0.551354	0.0428738
TTAGTTGAATTGTGTAGGATAG	A79	B22	19949	8711	3417	1693	37284	0.4367	0.5412	0.0077%	0.510079	0.0400275
GTTAAGAGGAAGTGTAGGATAG	A79	B8	18200	8548	3171	1658	35223	0.4697	0.5444	0.0076%	0.582262	0.0446519
GTATAATAGTTGTGTAGGATAG	A79	B14	17141	7342	2996	1614	33132	0.4283	0.5388	0.0074%	0.564326	0.0449263
TGTATAGGTATGTGTAGGATAG	A79	B20	18526	8049	3164	1596	33189	0.4345	0.541	0.0073%	0.514733	0.0416224
GGATTGAGAGGGTGTAGGATAG	A79	B11	15749	6913	2901	1508	31643	0.4389	0.537	0.0069%	0.572561	0.0476291
GAGAATATGGTGTGTAGGATAG	A79	B3	16103	7728	2830	1478	31244	0.4799	0.5451	0.0068%	0.652422	0.0478574
AGGTGAGAAGTGTGTAGGATAG	A79	B4	16893	6742	2818	1437	31798	0.3991	0.5373	0.0066%	0.62004	0.048076
TGGTGAAGTGAGTGTAGGATAG	A79	B18	16529	6893	2779	1428	29361	0.417	0.5355	0.0065%	0.582013	0.0470076
GGTTAATTGAGGTGTAGGATAG	A79	B6	14059	6369	2606	1359	28801	0.453	0.5386	0.0062%	0.638798	0.0478316
TGAGGATAGATGTGTAGGATAG	A79	B17	16726	7264	2589	1328	26780	0.4343	0.5465	0.0061%	0.523708	0.0442101
ATTATGGTGGTGTGTAGGATAG	A79	B19	14953	6694	2575	1150	28498	0.4477	0.5423	0.0053%	0.519975	0.0386883
TGTGAAGAGTATGTAGGTGATA	A8	B1	254496	108182	43407	21523	454367	0.4251	0.5358	0.0983%	0.525539	0.0435951
AGTTGAATGTATGTAGGTGATA	A8	B5	216684	86402	36817	18906	392875	0.3987	0.5361	0.0864%	0.57338	0.0437096
TATGTGTGTGGTGTAGGTGATA	A8	B2	220144	97006	37351	18011	395374	0.4406	0.5422	0.0823%	0.51216	0.0409504
GAATTAGGTGTTGTAGGTGATA	A8	B24	189136	85258	32835	16380	351624	0.4508	0.5422	0.0748%	0.520817	0.0415019
TTAGTTGAATTTGTAGGTGATA	A8	B22	202530	79822	33833	15769	370622	0.3941	0.5364	0.072%	0.472812	0.0387323
TGGTGAAGTGATGTAGGTGATA	A8	B18	181963	80399	31571	15755	334628	0.4418	0.5411	0.072%	0.514887	0.0416152
ATTGTGAGATATGTAGGTGATA	A8	B13	180927	73583	30847	15374	329793	0.4067	0.5371	0.0702%	0.494794	0.0423346
TTGTGGTGAGTTGTAGGTGATA	A8	B21	209195	85536	34664	15075	358935	0.4089	0.5352	0.0689%	0.560049	0.0493047
GTATGGATATATGTAGGTGATA	A8	B7	191562	82232	30967	15064	324390	0.4293	0.5435	0.0688%	0.569026	0.0445177
GGTTAATTGAGTGTAGGTGATA	A8	B6	174674	77530	29859	14689	323012	0.4439	0.5422	0.0671%	0.590344	0.0442325
GAGAATATGGTTGTAGGTGATA	A8	B3	159150	71750	27880	14048	305843	0.4508	0.5417	0.0642%	0.53947	0.0424576
GGTGTTGTAATTGTAGGTGATA	A8	B23	155648	70283	27377	14001	299842	0.4516	0.5416	0.064%	0.50099	0.0411508
AGTAGGAAGATTGTAGGTGATA	A8	B16	144758	56248	25899	13481	277622	0.3886	0.5305	0.0616%	0.507664	0.0427493
GGATTGAGAGGTGTAGGTGATA	A8	B11	159723	67505	28016	13333	297247	0.4226	0.5377	0.0609%	0.365536	0.0351794
TTAGATAATGATGTAGGTGATA	A8	B15	154538	68705	25996	12688	275874	0.4446	0.5432	0.058%	0.520251	0.0418992
AGGTGAGAAGTTGTAGGTGATA	A8	B4	140960	53918	24483	12293	259005	0.3825	0.5315	0.0562%	0.522225	0.0424837
TGAGGATAGATTGTAGGTGATA	A8	B17	144099	52334	24857	11581	249725	0.3632	0.5288	0.0529%	0.54981	0.0482437
GTATAATAGTTTGTAGGTGATA	A8	B14	138601	59788	24310	11413	258755	0.4314	0.535	0.0521%	0.543612	0.0433622
TGTATAGGTATTGTAGGTGATA	A8	B20	135069	54525	22326	9862	221053	0.4037	0.5386	0.0451%	0.551835	0.051204
ATTATGGTGGTTGTAGGTGATA	A8	B19	102488	43248	17437	8381	190359	0.422	0.5355	0.0383%	0.512745	0.0413233
TAGGAGGTTGTTGTAGGTGATA	A8	B12	82612	33719	14140	6909	153904	0.4082	0.5371	0.0316%	0.454954	0.0389007
GAGATGAGAATTGTAGGTGATA	A8	B10	75235	27946	11692	5538	118526	0.3714	0.5372	0.0253%	0.428708	0.0420844
GTTAAGAGGAATGTAGGTGATA	A8	B8	41998	12366	5070	2508	52060	0.2944	0.5385	0.0115%	0.582454	0.0523781
GATGAATATGTTGTAGGTGATA	A8	B9	27179	7555	3439	1879	36794	0.278	0.5317	0.0086%	0.579536	0.054908
TGTGAAGAGTAATTAATTAGAG	A80	B1	659832	294572	112299	52442	1163198	0.4464	0.5428	0.2396%	0.581453	0.0439351
GAATTAGGTGTATTAATTAGAG	A80	B24	573017	263161	98074	47747	1037024	0.4593	0.5441	0.2181%	0.553093	0.0434126
ATTGTGAGATAATTAATTAGAG	A80	B13	479125	207996	81278	39427	859672	0.4341	0.5414	0.1801%	0.533925	0.0418591
TATGTGTGTGGATTAATTAGAG	A80	B2	472559	219492	83640	38961	868435	0.4645	0.5428	0.178%	0.538351	0.0414104
TTGTGGTGAGTATTAATTAGAG	A80	B21	436467	204259	73566	37444	785135	0.468	0.546	0.1711%	0.544879	0.0426371
GGTGTTGTAATATTAATTAGAG	A80	B23	404607	192904	70283	34491	740949	0.4768	0.5453	0.1576%	0.579323	0.0441137
AGTAGGAAGATATTAATTAGAG	A80	B16	378354	161516	67686	33296	729542	0.4269	0.5371	0.1521%	0.525236	0.0398777
TTAGTTGAATTATTAATTAGAG	A80	B22	388825	176466	66351	33116	705258	0.4538	0.5436	0.1513%	0.535171	0.0414747
GAGATGAGAATATTAATTAGAG	A80	B10	382813	172158	67058	32948	718791	0.4497	0.5416	0.1505%	0.566886	0.0443644
GATGAATATGTATTAATTAGAG	A80	B9	387861	181030	65865	32253	704651	0.4667	0.5454	0.1473%	0.571325	0.0434431
GGTTAATTGAGATTAATTAGAG	A80	B6	348715	164656	61353	31141	661150	0.4722	0.5441	0.1423%	0.566805	0.043881
TTAGATAATGAATTAATTAGAG	A80	B15	361714	164393	63668	30823	684808	0.4545	0.5415	0.1408%	0.569372	0.0429387
AGTTGAATGTAATTAATTAGAG	A80	B5	350579	144407	60880	30020	626494	0.4119	0.5368	0.1371%	0.543794	0.0431729
TGAGGATAGATATTAATTAGAG	A80	B17	381996	165008	64262	29857	661016	0.432	0.5416	0.1364%	0.512255	0.0409446
TGGTGAAGTGAATTAATTAGAG	A80	B18	345546	158500	60855	29853	653194	0.4587	0.5424	0.1364%	0.552375	0.0416313
GTATGGATATAATTAATTAGAG	A80	B7	360102	164673	64619	29778	696300	0.4573	0.5411	0.136%	0.541538	0.0409787
GTATAATAGTTATTAATTAGAG	A80	B14	313081	148227	54650	27710	593986	0.4734	0.5447	0.1266%	0.565981	0.0431066
GTTAAGAGGAAATTAATTAGAG	A80	B8	331342	152498	57250	27376	605725	0.4602	0.5437	0.1251%	0.578533	0.0437849
GAGAATATGGTATTAATTAGAG	A80	B3	322176	148472	56144	27187	604626	0.4608	0.5433	0.1242%	0.568602	0.0436268
ATTATGGTGGTATTAATTAGAG	A80	B19	336837	154892	55846	26889	584584	0.4598	0.5455	0.1228%	0.515713	0.0416433
GGATTGAGAGGATTAATTAGAG	A80	B11	270769	123213	50829	24458	548380	0.455	0.5381	0.1117%	0.557443	0.0423909
AGGTGAGAAGTATTAATTAGAG	A80	B4	272481	114981	48554	24457	517344	0.422	0.5367	0.1117%	0.547324	0.0415959
TGTATAGGTATATTAATTAGAG	A80	B20	253364	118711	42977	20135	448422	0.4685	0.5457	0.092%	0.528214	0.0408576
TAGGAGGTTGTATTAATTAGAG	A80	B12	112966	50730	19572	9742	209072	0.4491	0.5421	0.0445%	0.554284	0.0429278
TGTGAAGAGTAAAGTTATATAA	A9	B1	267344	109274	44101	21171	460677	0.4087	0.5355	0.0967%	0.521473	0.042647
ATTGTGAGATAAAGTTATATAA	A9	B13	227018	96285	37355	18344	393577	0.4241	0.5418	0.0838%	0.468214	0.0381403
GTATGGATATAAAGTTATATAA	A9	B7	229658	90018	36546	18159	362265	0.392	0.5351	0.083%	0.601385	0.05125
GGATTGAGAGGAAGTTATATAA	A9	B11	216849	88972	37134	18066	386075	0.4103	0.5374	0.0825%	0.337571	0.0336298
TTAGTTGAATTAAGTTATATAA	A9	B22	242650	91481	36026	16921	379153	0.377	0.5405	0.0773%	0.487426	0.0398119
GAATTAGGTGTAAGTTATATAA	A9	B24	199824	84090	33347	16560	352652	0.4208	0.5405	0.0757%	0.544163	0.0433735
TATGTGTGTGGAAGTTATATAA	A9	B2	188613	77362	32271	16080	340121	0.4102	0.5374	0.0735%	0.470881	0.0392226
GAGATGAGAATAAGTTATATAA	A9	B10	207869	86175	33752	16026	342180	0.4146	0.5412	0.0732%	0.321514	0.035367
TGGTGAAGTGAAAGTTATATAA	A9	B18	190759	73344	31307	15969	327711	0.3845	0.536	0.073%	0.528446	0.0443035
ATTATGGTGGTAAGTTATATAA	A9	B19	200999	82136	32368	15923	345611	0.4086	0.5405	0.0727%	0.536051	0.0437704
AGTTGAATGTAAAGTTATATAA	A9	B5	190171	76512	32162	15593	338298	0.4023	0.5365	0.0712%	0.571026	0.0438675
TGAGGATAGATAAGTTATATAA	A9	B17	182408	78561	30300	14850	320017	0.4307	0.5421	0.0678%	0.538244	0.0418156
GGTGTTGTAATAAGTTATATAA	A9	B23	175437	80132	29824	14769	320028	0.4568	0.5442	0.0675%	0.546865	0.0423812
TTAGATAATGAAAGTTATATAA	A9	B15	175987	77954	28784	13955	308710	0.443	0.5446	0.0638%	0.469725	0.0375824
GGTTAATTGAGAAGTTATATAA	A9	B6	161858	67585	27443	13642	297060	0.4176	0.5351	0.0623%	0.59447	0.0459445
TTGTGGTGAGTAAGTTATATAA	A9	B21	186169	74611	29142	13424	310460	0.4008	0.5414	0.0613%	0.485046	0.0391014
GTATAATAGTTAAGTTATATAA	A9	B14	156279	73939	25864	13361	278150	0.4731	0.5475	0.061%	0.484212	0.0391911
AGTAGGAAGATAAGTTATATAA	A9	B16	152797	62822	26261	13327	280656	0.4111	0.5373	0.0609%	0.511033	0.0399355
TGTATAGGTATAAGTTATATAA	A9	B20	145825	61810	25025	11905	270641	0.4239	0.5353	0.0544%	0.518104	0.0429157
GAGAATATGGTAAGTTATATAA	A9	B3	151742	51258	24650	11670	249926	0.3378	0.5275	0.0533%	0.575889	0.051057
AGGTGAGAAGTAAGTTATATAA	A9	B4	139163	54597	23590	11430	245794	0.3923	0.5352	0.0522%	0.539115	0.0431361
GATGAATATGTAAGTTATATAA	A9	B9	108230	43113	15992	7889	173985	0.3983	0.5444	0.036%	0.293265	0.0312859
TAGGAGGTTGTAAGTTATATAA	A9	B12	68750	26762	10691	5194	117119	0.3893	0.5401	0.0237%	0.437931	0.0379608
GTTAAGAGGAAAAGTTATATAA	A9	B8	74657	24882	10024	5090	107576	0.3333	0.5356	0.0233%	0.393412	0.0378501

### Sheet: E75_5mC_10um_rep1
Barcodes	nA	nB	Raw_reads	Mapped_reads	Unique_reads	CpG_number	CH_number	Mapping_rate	duplicated_level	CpG_coverage	CpG_ML	CH_ML
TGTGAAGAGTATGTGAAGAGTA	A1	B1	492642	238601	34299	19672	448057	48.43%	85.62%	0.0899%	0.637146	0.00815
TATGTGTGTGGTGTGAAGAGTA	A1	B2	358131	175071	25644	14521	335355	48.88%	85.35%	0.0663%	0.645007	0.00833456
GAGAATATGGTTGTGAAGAGTA	A1	B3	249411	123286	18058	10712	237243	49.43%	85.35%	0.0489%	0.62603	0.00767002
AGTTGAATGTATGTGAAGAGTA	A1	B5	238351	120314	17618	10798	233759	50.48%	85.36%	0.0493%	0.61223	0.00807466
TTGTGGTGAGTTGTGAAGAGTA	A1	B21	241511	121313	17607	10232	234705	50.23%	85.49%	0.0467%	0.637764	0.00800267
AGGTGAGAAGTTGTGAAGAGTA	A1	B4	192118	91568	14258	8417	188624	47.66%	84.43%	0.0385%	0.612035	0.00840086
GGTTAATTGAGTGTGAAGAGTA	A1	B6	178551	87959	13655	8316	185455	49.26%	84.48%	0.038%	0.621652	0.00817848
ATTAATTAGAGTGTGAAGAGTA	A1	B25	133693	66021	9778	5787	130005	49.38%	85.19%	0.0264%	0.614083	0.00777967
TTAGTTGAATTTGTGAAGAGTA	A1	B22	132084	65278	9592	5947	128375	49.42%	85.31%	0.0272%	0.63101	0.00813587
GATGAATATGTTGTGAAGAGTA	A1	B9	127267	61812	9269	5674	125521	48.57%	85.00%	0.0259%	0.63418	0.00843382
TGTATAGGTATTGTGAAGAGTA	A1	B20	120604	59518	9042	5645	122651	49.35%	84.81%	0.0258%	0.649259	0.00806133
GGATTGAGAGGTGTGAAGAGTA	A1	B11	105352	51402	8426	5054	113446	48.79%	83.61%	0.0231%	0.678432	0.00805341
ATTGTGAGATATGTGAAGAGTA	A1	B13	95444	45698	7101	4477	95224	47.88%	84.46%	0.0205%	0.624955	0.00810546
GAGATGAGAATTGTGAAGAGTA	A1	B10	86198	42692	6722	4144	92246	49.53%	84.25%	0.0189%	0.637113	0.00860923
AGTAGGAAGATTGTGAAGAGTA	A1	B16	88486	38983	5757	3729	76668	44.06%	85.23%	0.017%	0.660912	0.00972177
GTATAATAGTTTGTGAAGAGTA	A1	B14	72645	35280	5345	3266	72701	48.56%	84.85%	0.0149%	0.643832	0.00832243
ATTATGGTGGTTGTGAAGAGTA	A1	B19	63104	30239	4861	3017	67683	47.92%	83.92%	0.0138%	0.612385	0.00802971
TAGGAGGTTGTTGTGAAGAGTA	A1	B12	68398	31418	4754	2846	62559	45.93%	84.87%	0.013%	0.670841	0.00767034
TGAGGATAGATTGTGAAGAGTA	A1	B17	60132	28263	4480	2796	60651	47%	84.15%	0.0128%	0.642678	0.00775915
TGGTGAAGTGATGTGAAGAGTA	A1	B18	55371	25984	4251	2903	60109	46.93%	83.64%	0.0133%	0.658175	0.0081918
TGTGAAGAGTAGAGATGAGAAT	A10	B1	2703416	1467595	206517	114710	2668865	54.29%	85.93%	0.524%	0.625844	0.00799476
AGTTGAATGTAGAGATGAGAAT	A10	B5	2220707	1197241	175013	102806	2303285	53.91%	85.38%	0.4697%	0.637154	0.00797182
GGTTAATTGAGGAGATGAGAAT	A10	B6	2178893	1120333	166440	98498	2177962	51.42%	85.14%	0.45%	0.614876	0.00823493
AGGTGAGAAGTGAGATGAGAAT	A10	B4	1601316	820837	130262	75437	1713878	51.26%	84.13%	0.3446%	0.593683	0.00847406
TATGTGTGTGGGAGATGAGAAT	A10	B2	1686531	912904	130203	73020	1683431	54.13%	85.74%	0.3336%	0.621412	0.00813025
TTGTGGTGAGTGAGATGAGAAT	A10	B21	1688902	897742	129285	75608	1685417	53.16%	85.60%	0.3454%	0.554533	0.00796679
ATTAATTAGAGGAGATGAGAAT	A10	B25	1558407	867573	121533	75078	1634691	55.67%	85.99%	0.343%	0.605243	0.00751773
TGTATAGGTATGAGATGAGAAT	A10	B20	1211616	644668	93077	55397	1215991	53.21%	85.56%	0.2531%	0.383027	0.00782973
TGGTGAAGTGAGAGATGAGAAT	A10	B18	1165512	652491	91750	51347	1190282	55.98%	85.94%	0.2346%	0.356372	0.0075797
ATTATGGTGGTGAGATGAGAAT	A10	B19	1167822	639896	91524	55681	1218226	54.79%	85.70%	0.2544%	0.294012	0.00792655
GAGAATATGGTGAGATGAGAAT	A10	B3	1098677	588437	85018	49502	1112854	53.56%	85.55%	0.2261%	0.619042	0.00798655
TGAGGATAGATGAGATGAGAAT	A10	B17	1070379	577883	84055	43749	1073491	53.99%	85.45%	0.1999%	0.36575	0.00810993
TTAGTTGAATTGAGATGAGAAT	A10	B22	1048154	549076	80606	48306	1061967	52.39%	85.32%	0.2207%	0.600831	0.00782325
ATTGTGAGATAGAGATGAGAAT	A10	B13	834269	445180	63515	38775	837494	53.36%	85.73%	0.1771%	0.518367	0.00776038
GATGAATATGTGAGATGAGAAT	A10	B9	782946	403427	58375	33977	758297	51.53%	85.53%	0.1552%	0.620117	0.00805156
GAGATGAGAATGAGATGAGAAT	A10	B10	606899	320659	47123	26447	605024	52.84%	85.30%	0.1208%	0.627622	0.00791079
GTATAATAGTTGAGATGAGAAT	A10	B14	566700	299777	43683	25957	574990	52.9%	85.43%	0.1186%	0.506056	0.008076
GGATTGAGAGGGAGATGAGAAT	A10	B11	483453	240672	37117	21301	470179	49.78%	84.58%	0.0973%	0.562032	0.00856229
TAGGAGGTTGTGAGATGAGAAT	A10	B12	227476	118420	17380	10366	227740	52.06%	85.32%	0.0474%	0.56523	0.00783199
AGTAGGAAGATGAGATGAGAAT	A10	B16	109910	71422	10415	6618	137864	64.98%	85.42%	0.0302%	0.614537	0.00769622
TGTGAAGAGTAGTAAGGTGTGA	A11	B1	2319889	1245003	181806	106135	2406144	53.67%	85.40%	0.4849%	0.623814	0.00795411
AGTTGAATGTAGTAAGGTGTGA	A11	B5	1835847	975288	145658	86467	1931263	53.12%	85.07%	0.395%	0.598921	0.00784948
GAGAATATGGTGTAAGGTGTGA	A11	B3	1832762	891433	130894	73573	1651871	48.64%	85.32%	0.3361%	0.628067	0.00832934
GGTTAATTGAGGTAAGGTGTGA	A11	B6	1548881	819810	124146	73279	1652838	52.93%	84.86%	0.3348%	0.592972	0.00775085
TGAGGATAGATGTAAGGTGTGA	A11	B17	1532451	867179	123569	66572	1577135	56.59%	85.75%	0.3041%	0.332264	0.00767342
ATTAATTAGAGGTAAGGTGTGA	A11	B25	1546221	862423	121964	75490	1635181	55.78%	85.86%	0.3449%	0.598069	0.00754819
ATTGTGAGATAGTAAGGTGTGA	A11	B13	1485907	832677	117086	68981	1524993	56.04%	85.94%	0.3151%	0.382244	0.00764674
TATGTGTGTGGGTAAGGTGTGA	A11	B2	1451197	772468	114119	64181	1482077	53.23%	85.23%	0.2932%	0.608007	0.00807199
AGGTGAGAAGTGTAAGGTGTGA	A11	B4	1415775	708120	114028	70103	1523385	50.02%	83.90%	0.3203%	0.59927	0.0081975
TGTATAGGTATGTAAGGTGTGA	A11	B20	1279769	697824	100433	59750	1323534	54.53%	85.61%	0.273%	0.324067	0.00753813
TGGTGAAGTGAGTAAGGTGTGA	A11	B18	1131670	652164	91467	53116	1195010	57.63%	85.97%	0.2427%	0.352423	0.00737539
TTGTGGTGAGTGTAAGGTGTGA	A11	B21	1010360	539244	78420	46744	1037744	53.37%	85.46%	0.2135%	0.532554	0.00778937
ATTATGGTGGTGTAAGGTGTGA	A11	B19	959284	522892	75593	43634	995805	54.51%	85.54%	0.1993%	0.30478	0.00791859
GGATTGAGAGGGTAAGGTGTGA	A11	B11	703178	362109	57246	30795	728910	51.5%	84.19%	0.1407%	0.378113	0.00823165
TTAGTTGAATTGTAAGGTGTGA	A11	B22	652911	353770	51283	31916	688641	54.18%	85.50%	0.1458%	0.625967	0.00765498
GATGAATATGTGTAAGGTGTGA	A11	B9	625208	319460	47857	27829	628398	51.1%	85.02%	0.1271%	0.569157	0.00856398
GTATAATAGTTGTAAGGTGTGA	A11	B14	578397	317053	46087	27574	612783	54.82%	85.46%	0.126%	0.439086	0.0075863
GAGATGAGAATGTAAGGTGTGA	A11	B10	533601	288435	42184	23949	548228	54.05%	85.37%	0.1094%	0.559603	0.00794531
TAGGAGGTTGTGTAAGGTGTGA	A11	B12	316748	170385	24503	14052	317778	53.79%	85.62%	0.0642%	0.444804	0.00795547
AGTAGGAAGATGTAAGGTGTGA	A11	B16	223833	145241	19817	11479	252506	64.89%	86.36%	0.0524%	0.620467	0.00863106
TGTGAAGAGTATGGAATTAAGT	A12	B1	2845900	1525650	221027	128722	2913271	53.61%	85.51%	0.5881%	0.618954	0.00777159
ATTGTGAGATATGGAATTAAGT	A12	B13	2817402	1557290	220237	134164	2902777	55.27%	85.86%	0.6129%	0.365344	0.00753888
GAGAATATGGTTGGAATTAAGT	A12	B3	2018628	1094405	159553	95417	2143888	54.22%	85.42%	0.4359%	0.599463	0.00756936
TTGTGGTGAGTTGGAATTAAGT	A12	B21	1957587	1029878	149206	84985	1938138	52.61%	85.51%	0.3883%	0.443133	0.00781196
AGTTGAATGTATGGAATTAAGT	A12	B5	1880662	985728	147760	85606	1945074	52.41%	85.01%	0.3911%	0.590514	0.00807265
TATGTGTGTGGTGGAATTAAGT	A12	B2	1852138	1007708	145997	86742	1923809	54.41%	85.51%	0.3963%	0.608536	0.00776326
GGTTAATTGAGTGGAATTAAGT	A12	B6	1824899	964478	145425	86504	1940874	52.85%	84.92%	0.3952%	0.58205	0.00769714
ATTATGGTGGTTGGAATTAAGT	A12	B19	1803263	938680	134310	75979	1707680	52.05%	85.69%	0.3471%	0.411406	0.00850214
TGAGGATAGATTGGAATTAAGT	A12	B17	1632600	909340	129805	75725	1698641	55.7%	85.73%	0.3459%	0.390591	0.00769792
AGGTGAGAAGTTGGAATTAAGT	A12	B4	1549524	781889	124381	77733	1677912	50.46%	84.09%	0.3551%	0.585624	0.00792209
GATGAATATGTTGGAATTAAGT	A12	B9	1581507	840731	121832	72181	1617592	53.16%	85.51%	0.3298%	0.637475	0.00769385
TGTATAGGTATTGGAATTAAGT	A12	B20	1370071	748639	107400	60816	1402109	54.64%	85.65%	0.2778%	0.36619	0.0077866
ATTAATTAGAGTGGAATTAAGT	A12	B25	908244	488451	70113	41393	922614	53.78%	85.65%	0.1891%	0.597411	0.00782405
GGATTGAGAGGTGGAATTAAGT	A12	B11	784923	410695	64665	38046	858037	52.32%	84.25%	0.1738%	0.376598	0.00790357
GTATAATAGTTTGGAATTAAGT	A12	B14	826364	443996	64319	38104	846683	53.73%	85.51%	0.1741%	0.428535	0.00779492
TGGTGAAGTGATGGAATTAAGT	A12	B18	783992	421165	61270	36406	802889	53.72%	85.45%	0.1663%	0.430547	0.00777751
GAGATGAGAATTGGAATTAAGT	A12	B10	720126	383101	56992	33075	755556	53.2%	85.12%	0.1511%	0.589212	0.00788131
TAGGAGGTTGTTGGAATTAAGT	A12	B12	595754	319124	46075	27253	603568	53.57%	85.56%	0.1245%	0.40193	0.00762154
TTAGTTGAATTTGGAATTAAGT	A12	B22	577966	299906	44047	25661	576977	51.89%	85.31%	0.1172%	0.544699	0.00819388
AGTAGGAAGATTGGAATTAAGT	A12	B16	48006	30635	5762	3776	83217	63.81%	81.19%	0.0173%	0.609011	0.00833307
TGTGAAGAGTAGAGAATATGGT	A13	B1	3237986	1721912	241757	140847	3135938	53.18%	85.96%	0.6435%	0.632105	0.00772181
ATTGTGAGATAGAGAATATGGT	A13	B13	2978022	1646611	232673	138655	3068329	55.29%	85.87%	0.6334%	0.356072	0.00765534
GGTTAATTGAGGAGAATATGGT	A13	B6	2321339	1225327	181118	111278	2411905	52.79%	85.22%	0.5084%	0.574644	0.00776124
TATGTGTGTGGGAGAATATGGT	A13	B2	2222278	1183993	171179	100196	2245518	53.28%	85.54%	0.4577%	0.609435	0.00785704
GTATAATAGTTGAGAATATGGT	A13	B14	2148631	1202183	169855	102085	2260102	55.95%	85.87%	0.4664%	0.351517	0.0077005
TTGTGGTGAGTGAGAATATGGT	A13	B21	2220807	1173332	169215	95794	2196047	52.83%	85.58%	0.4376%	0.461517	0.00788601
AGTTGAATGTAGAGAATATGGT	A13	B5	1955122	1028388	149413	88443	1949590	52.6%	85.47%	0.404%	0.585965	0.00802457
GAGAATATGGTGAGAATATGGT	A13	B3	1944452	985040	145366	82855	1886972	50.66%	85.24%	0.3785%	0.60664	0.00803326
TGAGGATAGATGAGAATATGGT	A13	B17	1798728	979295	141121	78525	1830617	54.44%	85.59%	0.3587%	0.392609	0.00785607
GATGAATATGTGAGAATATGGT	A13	B9	1768781	916659	132916	78109	1746293	51.82%	85.50%	0.3568%	0.600684	0.00800484
AGGTGAGAAGTGAGAATATGGT	A13	B4	1702919	830814	131880	77618	1723577	48.79%	84.13%	0.3546%	0.585404	0.00836011
TGTATAGGTATGAGAATATGGT	A13	B20	1671229	901298	129123	77164	1697862	53.93%	85.67%	0.3525%	0.349383	0.00762069
GGATTGAGAGGGAGAATATGGT	A13	B11	1368111	733912	115761	71967	1575788	53.64%	84.23%	0.3288%	0.358112	0.00776046
GAGATGAGAATGAGAATATGGT	A13	B10	1458900	784797	113928	67328	1509392	53.79%	85.48%	0.3076%	0.501272	0.00788599
ATTAATTAGAGGAGAATATGGT	A13	B25	1363894	732342	102967	60792	1344381	53.69%	85.94%	0.2777%	0.57502	0.00795278
ATTATGGTGGTGAGAATATGGT	A13	B19	1321418	708298	101046	57169	1302682	53.6%	85.73%	0.2612%	0.358807	0.00792304
TGGTGAAGTGAGAGAATATGGT	A13	B18	1198263	638634	92486	51335	1191974	53.3%	85.52%	0.2345%	0.401894	0.00795592
TTAGTTGAATTGAGAATATGGT	A13	B22	1168168	606082	87769	49288	1123155	51.88%	85.52%	0.2252%	0.573817	0.00795712
TAGGAGGTTGTGAGAATATGGT	A13	B12	630741	336258	49323	28304	649715	53.31%	85.33%	0.1293%	0.391892	0.00806294
AGTAGGAAGATGAGAATATGGT	A13	B16	96538	61646	9832	6176	132392	63.86%	84.05%	0.0282%	0.605069	0.00795263
TATGTGTGTGGGAATATGTAAG	A14	B2	635923	336172	49238	30417	648699	52.86%	85.35%	0.139%	0.581915	0.00775093
ATTGTGAGATAGAATATGTAAG	A14	B13	590115	308341	44927	26423	582204	52.25%	85.43%	0.1207%	0.366563	0.00773536
TTGTGGTGAGTGAATATGTAAG	A14	B21	549879	300794	43234	26529	572863	54.7%	85.63%	0.1212%	0.423603	0.00756631
AGTTGAATGTAGAATATGTAAG	A14	B5	547101	292020	42888	25629	568971	53.38%	85.31%	0.1171%	0.618043	0.00824878
GGTTAATTGAGGAATATGTAAG	A14	B6	509213	260095	39184	22585	504088	51.08%	84.93%	0.1032%	0.610643	0.00824295
GAGAATATGGTGAATATGTAAG	A14	B3	477720	247365	36851	22162	488329	51.78%	85.10%	0.1012%	0.586681	0.00813971
TGTGAAGAGTAGAATATGTAAG	A14	B1	488942	251281	36778	21729	478969	51.39%	85.36%	0.0993%	0.583154	0.00797955
TGGTGAAGTGAGAATATGTAAG	A14	B18	430077	225768	32823	19105	419384	52.49%	85.46%	0.0873%	0.382284	0.00780999
AGGTGAGAAGTGAATATGTAAG	A14	B4	398197	201809	31155	19435	414745	50.68%	84.56%	0.0888%	0.58997	0.00826729
ATTATGGTGGTGAATATGTAAG	A14	B19	407185	212596	30932	17848	396336	52.21%	85.45%	0.0815%	0.333265	0.00772394
TGTATAGGTATGAATATGTAAG	A14	B20	389532	202030	29890	17193	383709	51.86%	85.21%	0.0785%	0.35485	0.00777871
GAGATGAGAATGAATATGTAAG	A14	B10	380372	203067	29554	17525	387074	53.39%	85.45%	0.0801%	0.613069	0.00774708
TGAGGATAGATGAATATGTAAG	A14	B17	368211	195226	28902	17012	380778	53.02%	85.20%	0.0777%	0.390956	0.00775454
ATTAATTAGAGGAATATGTAAG	A14	B25	346041	189776	26271	16235	344579	54.84%	86.16%	0.0742%	0.55295	0.00765837
GTATAATAGTTGAATATGTAAG	A14	B14	297093	153850	22838	12911	295329	51.79%	85.16%	0.059%	0.423808	0.00807816
GATGAATATGTGAATATGTAAG	A14	B9	279344	147854	21646	13293	289246	52.93%	85.36%	0.0607%	0.380905	0.00786163
TTAGTTGAATTGAATATGTAAG	A14	B22	268155	144750	20802	12307	274601	53.98%	85.63%	0.0562%	0.558772	0.00751893
GGATTGAGAGGGAATATGTAAG	A14	B11	246357	115056	19152	11179	240432	46.7%	83.35%	0.0511%	0.375259	0.00831208
TAGGAGGTTGTGAATATGTAAG	A14	B12	153893	80275	12090	7119	159683	52.16%	84.94%	0.0325%	0.383633	0.00790475
AGTAGGAAGATGAATATGTAAG	A14	B16	28072	16612	2661	1747	36355	59.18%	83.98%	0.008%	0.619857	0.00921648
TATGTGTGTGGAAGTGTATAGA	A15	B2	1937851	1065973	154125	91149	2042128	55.01%	85.54%	0.4164%	0.621937	0.00768757
GTATAATAGTTAAGTGTATAGA	A15	B14	1805705	999164	141009	83089	1855492	55.33%	85.89%	0.3796%	0.661828	0.00795115
GGTTAATTGAGAAGTGTATAGA	A15	B6	1726691	940345	140273	85679	1876152	54.46%	85.08%	0.3914%	0.593759	0.00775704
TGTGAAGAGTAAAGTGTATAGA	A15	B1	1815822	978549	138146	79013	1789654	53.89%	85.88%	0.361%	0.614347	0.00794768
TGAGGATAGATAAGTGTATAGA	A15	B17	1727812	936727	136755	77862	1784428	54.21%	85.40%	0.3557%	0.540558	0.0080175
ATTGTGAGATAAAGTGTATAGA	A15	B13	1696425	912046	131038	75332	1707165	53.76%	85.63%	0.3442%	0.592003	0.0080106
AGTTGAATGTAAAGTGTATAGA	A15	B5	1658482	877093	129557	76841	1697603	52.89%	85.23%	0.351%	0.600763	0.00802192
GAGAATATGGTAAGTGTATAGA	A15	B3	1602412	858718	125020	75838	1660175	53.59%	85.44%	0.3465%	0.617025	0.0080249
ATTAATTAGAGAAGTGTATAGA	A15	B25	1533393	868548	118761	71544	1560568	56.64%	86.33%	0.3268%	0.563516	0.0074871
TGGTGAAGTGAAAGTGTATAGA	A15	B18	1392372	783550	111667	64944	1472752	56.27%	85.75%	0.2967%	0.406558	0.00770196
GGATTGAGAGGAAGTGTATAGA	A15	B11	1291184	702182	109057	66601	1465154	54.38%	84.47%	0.3043%	0.660171	0.00769856
TGTATAGGTATAAGTGTATAGA	A15	B20	1364403	755836	108220	59012	1404749	55.4%	85.68%	0.2696%	0.34188	0.0077923
TTGTGGTGAGTAAGTGTATAGA	A15	B21	1226920	655561	96069	53874	1258868	53.43%	85.35%	0.2461%	0.473001	0.00780659
AGGTGAGAAGTAAGTGTATAGA	A15	B4	1183644	596526	94415	54229	1220580	50.4%	84.17%	0.2477%	0.603164	0.00833925
ATTATGGTGGTAAGTGTATAGA	A15	B19	1143412	637074	90651	52840	1183258	55.72%	85.77%	0.2414%	0.358573	0.00759808
GATGAATATGTAAGTGTATAGA	A15	B9	1074198	580547	85678	49710	1132004	54.04%	85.24%	0.2271%	0.388237	0.00777638
GAGATGAGAATAAGTGTATAGA	A15	B10	903756	490544	71545	41762	936737	54.28%	85.42%	0.1908%	0.603895	0.00765945
TTAGTTGAATTAAGTGTATAGA	A15	B22	842182	451593	67680	37866	900886	53.62%	85.01%	0.173%	0.502803	0.00785492
TAGGAGGTTGTAAGTGTATAGA	A15	B12	826422	455081	66712	40824	900922	55.07%	85.34%	0.1865%	0.590531	0.0076449
AGTAGGAAGATAAGTGTATAGA	A15	B16	41035	25553	4823	3161	68665	62.27%	81.13%	0.0144%	0.613537	0.00793443
TGTGAAGAGTAGGATTGAGAGG	A16	B1	2788035	1478255	224115	125968	2899196	53.02%	84.84%	0.5755%	0.611552	0.00789814
TATGTGTGTGGGGATTGAGAGG	A16	B2	2367501	1276480	197703	114195	2594667	53.92%	84.51%	0.5217%	0.629768	0.00778656
GAGAATATGGTGGATTGAGAGG	A16	B3	1868051	981394	151621	88188	1991744	52.54%	84.55%	0.4029%	0.61723	0.00796045
ATTGTGAGATAGGATTGAGAGG	A16	B13	1743364	920642	142610	86508	1909223	52.81%	84.51%	0.3952%	0.430263	0.00778646
AGTTGAATGTAGGATTGAGAGG	A16	B5	1635871	859834	134128	82165	1791269	52.56%	84.40%	0.3754%	0.600796	0.00783015
TTGTGGTGAGTGGATTGAGAGG	A16	B21	1508422	808649	125129	75916	1670041	53.61%	84.53%	0.3468%	0.420009	0.00766286
TGGTGAAGTGAGGATTGAGAGG	A16	B18	1441176	769527	120225	72220	1598446	53.4%	84.38%	0.3299%	0.369363	0.00762125
GGTTAATTGAGGGATTGAGAGG	A16	B6	1358215	706181	113032	66157	1494264	51.99%	83.99%	0.3022%	0.599537	0.00808304
ATTAATTAGAGGGATTGAGAGG	A16	B25	1330517	713221	107252	65842	1408850	53.6%	84.96%	0.3008%	0.602887	0.0077621
AGGTGAGAAGTGGATTGAGAGG	A16	B4	1303032	627378	106147	62626	1398822	48.15%	83.08%	0.2861%	0.606787	0.0085375
TGAGGATAGATGGATTGAGAGG	A16	B17	1237842	665488	105228	60849	1392778	53.76%	84.19%	0.278%	0.38934	0.00809787
GGATTGAGAGGGGATTGAGAGG	A16	B11	1204575	611335	101201	60382	1326914	50.75%	83.45%	0.2759%	0.646832	0.00804492
TTAGTTGAATTGGATTGAGAGG	A16	B22	892017	480733	74083	44832	988080	53.89%	84.59%	0.2048%	0.474875	0.0075602
GTATAATAGTTGGATTGAGAGG	A16	B14	829819	451503	69604	42805	933116	54.41%	84.58%	0.1956%	0.442747	0.00773083
TGTATAGGTATGGATTGAGAGG	A16	B20	672530	364774	56154	33276	739659	54.24%	84.61%	0.152%	0.370369	0.00771232
GATGAATATGTGGATTGAGAGG	A16	B9	671363	337298	53849	31175	714050	50.24%	84.04%	0.1424%	0.495019	0.00817958
ATTATGGTGGTGGATTGAGAGG	A16	B19	570894	296180	46328	27118	609295	51.88%	84.36%	0.1239%	0.353319	0.0081605
TAGGAGGTTGTGGATTGAGAGG	A16	B12	527220	277750	43768	27986	588811	52.68%	84.24%	0.1279%	0.436586	0.00766398
GAGATGAGAATGGATTGAGAGG	A16	B10	528683	274638	43318	26204	572073	51.95%	84.23%	0.1197%	0.580963	0.007608
AGTAGGAAGATGGATTGAGAGG	A16	B16	116401	76732	11262	6934	147677	65.92%	85.32%	0.0317%	0.598799	0.00857965
TGTGAAGAGTATAGTTAATATT	A17	B1	3571969	1921825	270055	154612	3516637	53.8%	85.95%	0.7063%	0.605632	0.00762598
ATTGTGAGATATAGTTAATATT	A17	B13	2572663	1436767	202209	124213	2700834	55.85%	85.93%	0.5675%	0.415275	0.00741129
TATGTGTGTGGTAGTTAATATT	A17	B2	2449626	1331296	189775	108258	2459514	54.35%	85.75%	0.4946%	0.608753	0.00754111
GAGAATATGGTTAGTTAATATT	A17	B3	2454840	1313858	187800	113058	2492983	53.52%	85.71%	0.5165%	0.608607	0.00767534
TTGTGGTGAGTTAGTTAATATT	A17	B21	2347370	1270338	181052	109391	2392720	54.12%	85.75%	0.4997%	0.391637	0.00742059
TGGTGAAGTGATAGTTAATATT	A17	B18	2229727	1259783	177305	104672	2346303	56.5%	85.93%	0.4782%	0.321497	0.00737513
GGTTAATTGAGTAGTTAATATT	A17	B6	2100242	1130446	166869	103332	2256384	53.82%	85.24%	0.4721%	0.585155	0.00735378
AGTTGAATGTATAGTTAATATT	A17	B5	2124387	1118731	162306	96147	2133055	52.66%	85.49%	0.4392%	0.62574	0.0076959
ATTAATTAGAGTAGTTAATATT	A17	B25	1833052	992155	140894	84967	1867318	54.13%	85.80%	0.3882%	0.605095	0.00790925
AGGTGAGAAGTTAGTTAATATT	A17	B4	1759180	834843	133543	77947	1735154	47.46%	84.00%	0.3561%	0.60322	0.00832968
GTATAATAGTTTAGTTAATATT	A17	B14	1663672	921616	130378	76992	1734587	55.4%	85.85%	0.3517%	0.3993	0.00739215
ATTATGGTGGTTAGTTAATATT	A17	B19	1581838	868592	124256	73616	1633979	54.91%	85.69%	0.3363%	0.306692	0.00758471
TGAGGATAGATTAGTTAATATT	A17	B17	1489599	799968	116478	66965	1523949	53.7%	85.44%	0.3059%	0.379301	0.007594
TGTATAGGTATTAGTTAATATT	A17	B20	1413166	789774	110578	65879	1446601	55.89%	86.00%	0.301%	0.358559	0.00719831
GATGAATATGTTAGTTAATATT	A17	B9	1316162	689975	99712	58030	1315672	52.42%	85.55%	0.2651%	0.559173	0.00783307
GAGATGAGAATTAGTTAATATT	A17	B10	1087544	574766	83563	49890	1103243	52.85%	85.46%	0.2279%	0.430334	0.00765855
TTAGTTGAATTTAGTTAATATT	A17	B22	1072169	571798	82298	47981	1089360	53.33%	85.61%	0.2192%	0.351461	0.00769761
GGATTGAGAGGTAGTTAATATT	A17	B11	706751	356242	56034	33986	743094	50.41%	84.27%	0.1553%	0.49911	0.00782576
TAGGAGGTTGTTAGTTAATATT	A17	B12	463702	252524	36431	21916	483282	54.46%	85.57%	0.1001%	0.441913	0.00753327
AGTAGGAAGATTAGTTAATATT	A17	B16	52534	31868	6295	4188	91128	60.66%	80.25%	0.0191%	0.570231	0.00728651
TGTGAAGAGTAGAGGTTGAAGA	A18	B1	2896969	1525134	221009	127734	2880860	52.65%	85.51%	0.5835%	0.59531	0.00788446
GTATAATAGTTGAGGTTGAAGA	A18	B14	1947279	1066226	153644	93240	2047740	54.75%	85.59%	0.426%	0.394762	0.00758631
TATGTGTGTGGGAGGTTGAAGA	A18	B2	1892734	1012625	150281	83224	1950399	53.5%	85.16%	0.3802%	0.596923	0.00794614
GAGAATATGGTGAGGTTGAAGA	A18	B3	1818331	970933	142920	84113	1902887	53.4%	85.28%	0.3843%	0.591629	0.00788587
AGTTGAATGTAGAGGTTGAAGA	A18	B5	1828469	935793	138846	79779	1789557	51.18%	85.16%	0.3645%	0.641806	0.00816209
TGGTGAAGTGAGAGGTTGAAGA	A18	B18	1667587	902318	132182	75034	1730354	54.11%	85.35%	0.3428%	0.28958	0.00740787
TGAGGATAGATGAGGTTGAAGA	A18	B17	1409756	779879	115188	68752	1531771	55.32%	85.23%	0.3141%	0.355813	0.00751952
ATTATGGTGGTGAGGTTGAAGA	A18	B19	1406399	757638	112319	67986	1510901	53.87%	85.18%	0.3106%	0.289176	0.00764964
GGATTGAGAGGGAGGTTGAAGA	A18	B11	1281141	698568	108344	67677	1454793	54.53%	84.49%	0.3092%	0.339228	0.00742623
AGGTGAGAAGTGAGGTTGAAGA	A18	B4	1343358	677400	107531	64771	1425198	50.43%	84.13%	0.2959%	0.611537	0.00806398
TTGTGGTGAGTGAGGTTGAAGA	A18	B21	1394474	686526	102423	59390	1310123	49.23%	85.08%	0.2713%	0.384215	0.00819465
ATTAATTAGAGGAGGTTGAAGA	A18	B25	1298008	704162	99651	58668	1287554	54.25%	85.85%	0.268%	0.564155	0.00791838
ATTGTGAGATAGAGGTTGAAGA	A18	B13	1206745	658620	94891	55035	1244711	54.58%	85.59%	0.2514%	0.444319	0.00764298
GATGAATATGTGAGGTTGAAGA	A18	B9	1098332	590725	85460	52736	1131075	53.78%	85.53%	0.2409%	0.35818	0.00762449
GGTTAATTGAGGAGGTTGAAGA	A18	B6	1025720	538286	80286	48724	1065151	52.48%	85.08%	0.2226%	0.548174	0.0077691
TTAGTTGAATTGAGGTTGAAGA	A18	B22	973720	525541	76950	48793	1040372	53.97%	85.36%	0.2229%	0.305488	0.00751269
TGTATAGGTATGAGGTTGAAGA	A18	B20	921103	488747	71596	40224	920625	53.06%	85.35%	0.1838%	0.30985	0.00787923
GAGATGAGAATGAGGTTGAAGA	A18	B10	839902	458161	67071	38566	873644	54.55%	85.36%	0.1762%	0.369797	0.00771427
TAGGAGGTTGTGAGGTTGAAGA	A18	B12	337612	179446	26813	15932	352558	53.15%	85.06%	0.0728%	0.410683	0.00808539
AGTAGGAAGATGAGGTTGAAGA	A18	B16	120344	78545	11063	6933	147036	65.27%	85.92%	0.0317%	0.590391	0.00782477
TGTGAAGAGTAAGGTGAGAAGT	A19	B1	2530325	1365662	193429	110088	2504561	53.97%	85.84%	0.5029%	0.604103	0.00768646
ATTGTGAGATAAGGTGAGAAGT	A19	B13	2184820	1194348	166625	96616	2137155	54.67%	86.05%	0.4414%	0.612065	0.00763596
AGTTGAATGTAAGGTGAGAAGT	A19	B5	1839875	981605	144721	84189	1900278	53.35%	85.26%	0.3846%	0.603162	0.00796046
TATGTGTGTGGAGGTGAGAAGT	A19	B2	1840698	993426	143734	81160	1855299	53.97%	85.53%	0.3708%	0.614336	0.007969
ATTAATTAGAGAGGTGAGAAGT	A19	B25	1793266	1000116	139718	86319	1860359	55.77%	86.03%	0.3943%	0.565346	0.00754252
TGGTGAAGTGAAGGTGAGAAGT	A19	B18	1808177	930139	136635	73381	1745580	51.44%	85.31%	0.3352%	0.28103	0.00772625
GAGAATATGGTAGGTGAGAAGT	A19	B3	1757040	908125	133681	76832	1742679	51.68%	85.28%	0.351%	0.614056	0.00808002
GTATAATAGTTAGGTGAGAAGT	A19	B14	1622487	896432	127442	75712	1682733	55.25%	85.78%	0.3459%	0.41622	0.00755336
GAGATGAGAATAGGTGAGAAGT	A19	B10	1407316	780689	112637	66634	1483784	55.47%	85.57%	0.3044%	0.3711	0.00784973
GGTTAATTGAGAGGTGAGAAGT	A19	B6	1354308	711744	107071	62406	1409935	52.55%	84.96%	0.2851%	0.585676	0.00785433
ATTATGGTGGTAGGTGAGAAGT	A19	B19	1201153	620907	91047	50387	1159930	51.69%	85.34%	0.2302%	0.297425	0.00800444
TTGTGGTGAGTAGGTGAGAAGT	A19	B21	1153439	612810	89041	52218	1166273	53.13%	85.47%	0.2386%	0.447354	0.00780158
TTAGTTGAATTAGGTGAGAAGT	A19	B22	1040273	555890	79513	46328	1041862	53.44%	85.70%	0.2116%	0.349115	0.00753484
AGGTGAGAAGTAGGTGAGAAGT	A19	B4	914390	446658	71572	40985	923327	48.85%	83.98%	0.1872%	0.608928	0.00851675
GGATTGAGAGGAGGTGAGAAGT	A19	B11	809714	427833	66805	39290	869736	52.84%	84.39%	0.1795%	0.42275	0.00763173
GATGAATATGTAGGTGAGAAGT	A19	B9	847277	447681	65412	38740	860891	52.84%	85.39%	0.177%	0.417397	0.00776148
TAGGAGGTTGTAGGTGAGAAGT	A19	B12	667524	351715	51391	28549	653627	52.69%	85.39%	0.1304%	0.527758	0.00804
TGTATAGGTATAGGTGAGAAGT	A19	B20	598990	323519	47340	27263	615178	54.01%	85.37%	0.1245%	0.362607	0.0077438
TGAGGATAGATAGGTGAGAAGT	A19	B17	556720	295461	44563	26606	588822	53.07%	84.92%	0.1215%	0.457183	0.00788354
AGTAGGAAGATAGGTGAGAAGT	A19	B16	38791	23794	4738	3111	69080	61.34%	80.09%	0.0142%	0.592989	0.00730876
TGTGAAGAGTAGGAGAGATGGA	A2	B1	8549800	4586618	645305	356529	8269402	53.65%	85.93%	1.6288%	0.616033	0.00803702
TATGTGTGTGGGGAGAGATGGA	A2	B2	5459017	2980547	426808	240316	5518447	54.6%	85.68%	1.0979%	0.61582	0.00804061
AGTTGAATGTAGGAGAGATGGA	A2	B5	4242451	2299374	331750	190323	4320656	54.2%	85.57%	0.8695%	0.609158	0.00808018
TTGTGGTGAGTGGAGAGATGGA	A2	B21	4104757	2201490	314047	182178	4104913	53.63%	85.73%	0.8323%	0.624887	0.00802478
GAGAATATGGTGGAGAGATGGA	A2	B3	4017732	2178911	312404	182677	4074162	54.23%	85.66%	0.8346%	0.620398	0.00797873
AGGTGAGAAGTGGAGAGATGGA	A2	B4	3787503	1905053	297612	167187	3840373	50.3%	84.38%	0.7638%	0.614376	0.0084009
ATTAATTAGAGGGAGAGATGGA	A2	B25	3482377	1909932	268158	155831	3514872	54.85%	85.96%	0.7119%	0.614539	0.00787602
GGTTAATTGAGGGAGAGATGGA	A2	B6	3145296	1698500	252352	147412	3342007	54%	85.14%	0.6734%	0.621131	0.00792613
GATGAATATGTGGAGAGATGGA	A2	B9	2502041	1340312	194756	117028	2592069	53.57%	85.47%	0.5346%	0.617389	0.00797007
ATTGTGAGATAGGAGAGATGGA	A2	B13	2510235	1348237	192299	110873	2492894	53.71%	85.74%	0.5065%	0.642615	0.0080922
TGTATAGGTATGGAGAGATGGA	A2	B20	2361916	1298278	185543	110325	2438631	54.97%	85.71%	0.504%	0.624716	0.00786988
TTAGTTGAATTGGAGAGATGGA	A2	B22	2092843	1113081	161767	94301	2122843	53.19%	85.47%	0.4308%	0.62744	0.00803489
GGATTGAGAGGGGAGAGATGGA	A2	B11	1976422	1027564	161410	93614	2134867	51.99%	84.29%	0.4277%	0.6831	0.00803721
GAGATGAGAATGGAGAGATGGA	A2	B10	1896556	1013517	149263	82698	1954261	53.44%	85.27%	0.3778%	0.624488	0.00809881
GTATAATAGTTGGAGAGATGGA	A2	B14	1791964	972163	138989	81071	1827768	54.25%	85.70%	0.3704%	0.645822	0.00803236
TGGTGAAGTGAGGAGAGATGGA	A2	B18	1524189	842082	120956	73144	1618167	55.25%	85.64%	0.3342%	0.624041	0.00752566
ATTATGGTGGTGGAGAGATGGA	A2	B19	1516188	815578	120183	70770	1601558	53.79%	85.26%	0.3233%	0.60433	0.0081171
TGAGGATAGATGGAGAGATGGA	A2	B17	1331340	715230	104730	61084	1379159	53.72%	85.36%	0.2791%	0.627078	0.00796024
TAGGAGGTTGTGGAGAGATGGA	A2	B12	938950	491843	72556	41141	944527	52.38%	85.25%	0.188%	0.661809	0.00851131
AGTAGGAAGATGGAGAGATGGA	A2	B16	475499	314542	42239	24302	545939	66.15%	86.57%	0.111%	0.645253	0.00837331
TGTGAAGAGTATGGAAGGTATG	A20	B1	2650506	1450125	207437	119078	2708895	54.71%	85.70%	0.544%	0.589812	0.00775504
TGGTGAAGTGATGGAAGGTATG	A20	B18	2290543	1260938	184971	99977	2409482	55.05%	85.33%	0.4567%	0.244434	0.00742298
AGTTGAATGTATGGAAGGTATG	A20	B5	1624434	882284	130117	80284	1732239	54.31%	85.25%	0.3668%	0.581619	0.00769587
GAGAATATGGTTGGAAGGTATG	A20	B3	1616080	866798	126728	74874	1684760	53.64%	85.38%	0.3421%	0.606594	0.00777905
GATGAATATGTTGGAAGGTATG	A20	B9	1546596	862509	122359	72776	1607462	55.77%	85.81%	0.3325%	0.362855	0.00766997
TATGTGTGTGGTGGAAGGTATG	A20	B2	1491974	814117	118865	69625	1559333	54.57%	85.40%	0.3181%	0.601362	0.00774816
ATTAATTAGAGTGGAAGGTATG	A20	B25	1488302	810935	114138	67570	1496936	54.49%	85.93%	0.3087%	0.496402	0.00773891
ATTATGGTGGTTGGAAGGTATG	A20	B19	1358628	758076	109009	63978	1437867	55.8%	85.62%	0.2923%	0.29224	0.00748057
GAGATGAGAATTGGAAGGTATG	A20	B10	1114914	615790	89422	50977	1161167	55.23%	85.48%	0.2329%	0.346759	0.00775504
AGGTGAGAAGTTGGAAGGTATG	A20	B4	979882	473768	76834	46262	1005824	48.35%	83.78%	0.2113%	0.598109	0.00847095
GGTTAATTGAGTGGAAGGTATG	A20	B6	923394	491981	73983	43208	974042	53.28%	84.96%	0.1974%	0.450048	0.00787825
ATTGTGAGATATGGAAGGTATG	A20	B13	967266	491083	71610	39045	883615	50.77%	85.42%	0.1784%	0.610999	0.00827472
GGATTGAGAGGTGGAAGGTATG	A20	B11	864759	442433	70055	38445	888125	51.16%	84.17%	0.1756%	0.329102	0.00786002
TTGTGGTGAGTTGGAAGGTATG	A20	B21	550153	294490	43859	26589	578053	53.53%	85.11%	0.1215%	0.438759	0.00743649
TAGGAGGTTGTTGGAAGGTATG	A20	B12	517821	270762	39851	21625	502166	52.29%	85.28%	0.0988%	0.482331	0.00801405
GTATAATAGTTTGGAAGGTATG	A20	B14	494662	265676	39715	23648	519855	53.71%	85.05%	0.108%	0.433413	0.00787055
TTAGTTGAATTTGGAAGGTATG	A20	B22	478318	256683	37516	22014	494086	53.66%	85.38%	0.1006%	0.407181	0.00772118
TGTATAGGTATTGGAAGGTATG	A20	B20	412070	223614	33256	19563	437659	54.27%	85.13%	0.0894%	0.357002	0.00731838
TGAGGATAGATTGGAAGGTATG	A20	B17	349613	185909	27914	16638	361764	53.18%	84.99%	0.076%	0.400752	0.00813762
AGTAGGAAGATTGGAAGGTATG	A20	B16	40354	25485	4780	3203	68945	63.15%	81.24%	0.0146%	0.602757	0.00798092
TGTGAAGAGTAAAGGAGAATTG	A21	B1	2389391	1276788	183528	102756	2388282	53.44%	85.63%	0.4694%	0.58371	0.0077414
ATTAATTAGAGAAGGAGAATTG	A21	B25	1864565	1049397	148407	94554	1996738	56.28%	85.86%	0.432%	0.418768	0.00761944
TATGTGTGTGGAAGGAGAATTG	A21	B2	1894215	1010707	147228	86812	1927730	53.36%	85.43%	0.3966%	0.591862	0.0078153
ATTATGGTGGTAAGGAGAATTG	A21	B19	1823431	1001858	143803	86038	1894439	54.94%	85.65%	0.3931%	0.356821	0.00754267
AGTTGAATGTAAAGGAGAATTG	A21	B5	1839368	949184	140098	80563	1808451	51.6%	85.24%	0.368%	0.573374	0.00803491
GAGATGAGAATAAGGAGAATTG	A21	B10	1664182	918009	133112	81623	1776454	55.16%	85.50%	0.3729%	0.356621	0.0073937
TTGTGGTGAGTAAGGAGAATTG	A21	B21	1417026	768641	111883	67694	1482656	54.24%	85.44%	0.3093%	0.429108	0.00759819
GAGAATATGGTAAGGAGAATTG	A21	B3	1426883	761120	110770	65143	1469938	53.34%	85.45%	0.2976%	0.598516	0.00776648
AGGTGAGAAGTAAGGAGAATTG	A21	B4	1231466	615501	98694	59321	1319314	49.98%	83.97%	0.271%	0.574941	0.00814231
TTAGTTGAATTAAGGAGAATTG	A21	B22	1229470	668887	97246	62157	1310775	54.4%	85.46%	0.284%	0.346217	0.00775082
GGTTAATTGAGAAGGAGAATTG	A21	B6	1207169	641594	95840	56973	1272253	53.15%	85.06%	0.2603%	0.461688	0.00784031
GATGAATATGTAAGGAGAATTG	A21	B9	1186219	638577	92048	55783	1220952	53.83%	85.59%	0.2548%	0.372524	0.00758533
TGTATAGGTATAAGGAGAATTG	A21	B20	1115472	609240	88298	49995	1145773	54.62%	85.51%	0.2284%	0.364218	0.0075975
TGGTGAAGTGAAAGGAGAATTG	A21	B18	943099	511812	74104	42511	950479	54.27%	85.52%	0.1942%	0.378888	0.00767396
ATTGTGAGATAAAGGAGAATTG	A21	B13	752385	404425	58901	35338	778174	53.75%	85.44%	0.1614%	0.520725	0.00762091
GGATTGAGAGGAAGGAGAATTG	A21	B11	683216	364976	57362	34720	755638	53.42%	84.28%	0.1586%	0.35816	0.00760091
GTATAATAGTTAAGGAGAATTG	A21	B14	563401	306059	45132	27716	610572	54.32%	85.25%	0.1266%	0.479664	0.00759261
TGAGGATAGATAAGGAGAATTG	A21	B17	440110	235107	35723	22351	475690	53.42%	84.81%	0.1021%	0.451652	0.0078644
TAGGAGGTTGTAAGGAGAATTG	A21	B12	224870	117947	17738	10645	234611	52.45%	84.96%	0.0486%	0.452207	0.00795827
AGTAGGAAGATAAGGAGAATTG	A21	B16	26921	16593	3864	2758	59081	61.64%	76.71%	0.0126%	0.564175	0.00700442
TGTGAAGAGTATAGGAGGTTGT	A22	B1	2158339	1180058	168005	97664	2195470	54.67%	85.76%	0.4462%	0.600833	0.00776503
TTGTGGTGAGTTAGGAGGTTGT	A22	B21	1994283	1113918	160234	96424	2135517	55.86%	85.62%	0.4405%	0.415307	0.00743551
TATGTGTGTGGTAGGAGGTTGT	A22	B2	1886829	1050689	152447	89597	2025430	55.69%	85.49%	0.4093%	0.601804	0.00759554
AGTTGAATGTATAGGAGGTTGT	A22	B5	1725945	911503	134978	79910	1772767	52.81%	85.19%	0.3651%	0.565149	0.00802376
GAGAATATGGTTAGGAGGTTGT	A22	B3	1644595	889898	131466	79976	1767857	54.11%	85.23%	0.3654%	0.581063	0.00763226
TGTATAGGTATTAGGAGGTTGT	A22	B20	1509042	856293	122175	72894	1619159	56.74%	85.73%	0.333%	0.368655	0.00746812
GAGATGAGAATTAGGAGGTTGT	A22	B10	1383116	766782	111022	66170	1462253	55.44%	85.52%	0.3023%	0.358787	0.0074811
ATTAATTAGAGTAGGAGGTTGT	A22	B25	1367654	772025	110368	68560	1494275	56.45%	85.70%	0.3132%	0.396296	0.00741827
GGTTAATTGAGTAGGAGGTTGT	A22	B6	1321447	718560	108646	64157	1442504	54.38%	84.88%	0.2931%	0.397566	0.00759855
ATTATGGTGGTTAGGAGGTTGT	A22	B19	1185032	656233	95171	54721	1258812	55.38%	85.50%	0.25%	0.342899	0.00767877
TTAGTTGAATTTAGGAGGTTGT	A22	B22	1093145	613129	88670	54825	1190850	56.09%	85.54%	0.2505%	0.459348	0.00738459
AGGTGAGAAGTTAGGAGGTTGT	A22	B4	1030489	512882	83507	50864	1112073	49.77%	83.72%	0.2324%	0.569152	0.00848913
GATGAATATGTTAGGAGGTTGT	A22	B9	626745	328481	48500	28235	630731	52.41%	85.24%	0.129%	0.412819	0.00809445
ATTGTGAGATATAGGAGGTTGT	A22	B13	454509	246373	36473	22393	487808	54.21%	85.20%	0.1023%	0.522071	0.00735602
TGGTGAAGTGATAGGAGGTTGT	A22	B18	432379	240143	35248	21344	473451	55.54%	85.32%	0.0975%	0.386862	0.00750012
GGATTGAGAGGTAGGAGGTTGT	A22	B11	351919	184544	30241	18809	405316	52.44%	83.61%	0.0859%	0.45101	0.00753632
GTATAATAGTTTAGGAGGTTGT	A22	B14	346920	188488	28373	17819	386396	54.33%	84.95%	0.0814%	0.487364	0.00755066
TGAGGATAGATTAGGAGGTTGT	A22	B17	276470	148642	22509	14155	304441	53.76%	84.86%	0.0647%	0.450371	0.00718531
TAGGAGGTTGTTAGGAGGTTGT	A22	B12	181997	96085	14710	8902	194128	52.79%	84.69%	0.0407%	0.453679	0.0086834
AGTAGGAAGATTAGGAGGTTGT	A22	B16	42127	26411	4886	3256	71278	62.69%	81.50%	0.0149%	0.574577	0.00732172
TGTGAAGAGTAAATGTAAGGAG	A23	B1	78462	33122	4781	2763	63865	42.21%	85.57%	0.0126%	0.556024	0.00823242
GGTTAATTGAGAATGTAAGGAG	A23	B6	41215	17959	2839	1865	38545	43.57%	84.19%	0.0085%	0.405463	0.00774843
TATGTGTGTGGAATGTAAGGAG	A23	B2	42332	18063	2785	1634	36711	42.67%	84.58%	0.0075%	0.565324	0.00844249
AGTTGAATGTAAATGTAAGGAG	A23	B5	41615	16853	2575	1573	34206	40.5%	84.72%	0.0072%	0.580186	0.0076357
GATGAATATGTAATGTAAGGAG	A23	B9	36798	16647	2334	1390	30862	45.24%	85.98%	0.0064%	0.402485	0.00714982
GAGAATATGGTAATGTAAGGAG	A23	B3	36706	15276	2281	1363	29609	41.62%	85.07%	0.0062%	0.559497	0.00723792
ATTAATTAGAGAATGTAAGGAG	A23	B25	31675	13929	2030	1338	27304	43.97%	85.43%	0.0061%	0.389959	0.00806736
TGTGAAGAGTAAGAGGTGGAAG	A24	B1	67402	31225	4375	2792	58989	46.33%	85.99%	0.0128%	0.504038	0.00743529
ATTATGGTGGTAGAGGTGGAAG	A24	B19	55249	26669	3641	2293	49067	48.27%	86.35%	0.0105%	0.368978	0.00812366
GAGAATATGGTAGAGGTGGAAG	A24	B3	52993	25079	3575	2397	47669	47.33%	85.75%	0.011%	0.473226	0.00815775
GGTTAATTGAGAGAGGTGGAAG	A24	B6	49249	23389	3495	2293	47432	47.49%	85.06%	0.0105%	0.4	0.00803714
AGTTGAATGTAAGAGGTGGAAG	A24	B5	47690	21557	3170	1937	42212	45.2%	85.29%	0.0088%	0.489608	0.00810801
GATGAATATGTAGAGGTGGAAG	A24	B9	47071	21880	3116	1856	40555	46.48%	85.76%	0.0085%	0.330947	0.00641868
TATGTGTGTGGAGAGGTGGAAG	A24	B2	45843	21433	3069	1754	40788	46.75%	85.68%	0.008%	0.466282	0.00742775
AGGTGAGAAGTAGAGGTGGAAG	A24	B4	40226	17187	2657	1805	35593	42.73%	84.54%	0.0082%	0.584588	0.00781657
TGAGGATAGATAGAGGTGGAAG	A24	B17	35988	17045	2478	1559	32579	47.36%	85.46%	0.0071%	0.378734	0.00833435
TGGTGAAGTGAAGAGGTGGAAG	A24	B18	35855	17128	2458	1440	32013	47.77%	85.65%	0.0066%	0.426438	0.00779253
ATTAATTAGAGAGAGGTGGAAG	A24	B25	35580	16556	2361	1509	32056	46.53%	85.74%	0.0069%	0.370564	0.00910878
TTGTGGTGAGTAGAGGTGGAAG	A24	B21	35067	15917	2298	1373	31180	45.39%	85.56%	0.0063%	0.514172	0.00860237
TGTATAGGTATAGAGGTGGAAG	A24	B20	34661	15922	2266	1306	30210	45.94%	85.77%	0.006%	0.373614	0.0077416
AGTTGAATGTAAGTTGAATGTA	A25	B5	2406021	1319782	190660	115553	2521579	54.85%	85.55%	0.5279%	0.39373	0.00765333
TATGTGTGTGGAGTTGAATGTA	A25	B2	2286313	1257184	181198	108971	2395564	54.99%	85.59%	0.4978%	0.36332	0.00768764
TGGTGAAGTGAAGTTGAATGTA	A25	B18	2203123	1201841	171201	91418	2175104	54.55%	85.76%	0.4176%	0.41639	0.00764234
TGTGAAGAGTAAGTTGAATGTA	A25	B1	2175997	1170891	166675	97887	2182647	53.81%	85.77%	0.4472%	0.44354	0.00783871
GGTTAATTGAGAGTTGAATGTA	A25	B6	2081229	1142862	165928	100152	2194857	54.91%	85.48%	0.4575%	0.40074	0.00767877
GAGAATATGGTAGTTGAATGTA	A25	B3	1985744	1086680	156911	100117	2134402	54.72%	85.56%	0.4574%	0.340119	0.00761023
GATGAATATGTAGTTGAATGTA	A25	B9	1886151	1025384	145944	86474	1918062	54.36%	85.77%	0.3951%	0.365673	0.00768337
TTGTGGTGAGTAGTTGAATGTA	A25	B21	1672354	889588	127622	74062	1670136	53.19%	85.65%	0.3383%	0.461303	0.00793972
TGTATAGGTATAGTTGAATGTA	A25	B20	1564630	856706	122964	73106	1609884	54.75%	85.65%	0.334%	0.352465	0.00767848
ATTATGGTGGTAGTTGAATGTA	A25	B19	1585928	861332	122892	69567	1589309	54.31%	85.73%	0.3178%	0.358926	0.007836
TGAGGATAGATAGTTGAATGTA	A25	B17	1243373	673586	96436	55462	1241963	54.17%	85.68%	0.2534%	0.431996	0.00771952
AGGTGAGAAGTAGTTGAATGTA	A25	B4	1150024	580548	91258	56019	1206462	50.48%	84.28%	0.2559%	0.378974	0.00821128
TTAGTTGAATTAGTTGAATGTA	A25	B22	1155958	627787	88413	52117	1149512	54.31%	85.92%	0.2381%	0.374333	0.00775491
ATTAATTAGAGAGTTGAATGTA	A25	B25	1112725	596525	84404	50116	1109306	53.61%	85.85%	0.229%	0.492622	0.00755144
GTATAATAGTTAGTTGAATGTA	A25	B14	918738	495186	71076	41975	940865	53.9%	85.65%	0.1918%	0.534758	0.00785105
ATTGTGAGATAAGTTGAATGTA	A25	B13	895753	472143	68385	41398	907100	52.71%	85.52%	0.1891%	0.531445	0.00775747
GAGATGAGAATAGTTGAATGTA	A25	B10	474992	248464	36864	22726	494373	52.31%	85.16%	0.1038%	0.45556	0.00746416
GGATTGAGAGGAGTTGAATGTA	A25	B11	277049	133712	22096	13821	299851	48.26%	83.47%	0.0631%	0.487019	0.00783983
TAGGAGGTTGTAGTTGAATGTA	A25	B12	196941	98989	14991	9112	199015	50.26%	84.86%	0.0416%	0.502644	0.00824168
AGTAGGAAGATAGTTGAATGTA	A25	B16	79323	49829	7983	5101	108866	62.82%	83.98%	0.0233%	0.578672	0.00799379
TGAGGATAGATTATAATAATAT	A26	B17	2751489	1561282	219091	130006	2848937	56.74%	85.97%	0.5939%	0.383914	0.00742071
ATTATGGTGGTTATAATAATAT	A26	B19	2492896	1391132	197157	115398	2586315	55.8%	85.83%	0.5272%	0.346573	0.00760173
ATTAATTAGAGTATAATAATAT	A26	B25	2126328	1191698	166534	100775	2198703	56.04%	86.03%	0.4604%	0.448584	0.00773433
TTGTGGTGAGTTATAATAATAT	A26	B21	1993579	1088427	155581	91233	2050407	54.6%	85.71%	0.4168%	0.440566	0.00767464
AGTTGAATGTATATAATAATAT	A26	B5	1870161	1022206	150089	88767	1996116	54.66%	85.32%	0.4055%	0.386622	0.00779346
TATGTGTGTGGTATAATAATAT	A26	B2	1618984	879883	127220	75319	1682595	54.35%	85.54%	0.3441%	0.355132	0.00775306
GAGAATATGGTTATAATAATAT	A26	B3	1520143	842742	120698	75454	1621621	55.44%	85.68%	0.3447%	0.321349	0.00748883
GGTTAATTGAGTATAATAATAT	A26	B6	1469838	811006	119509	70602	1589266	55.18%	85.26%	0.3225%	0.399534	0.00752292
AGGTGAGAAGTTATAATAATAT	A26	B4	1247364	630126	101323	62399	1368805	50.52%	83.92%	0.2851%	0.338527	0.00826332
TTAGTTGAATTTATAATAATAT	A26	B22	1212612	665475	94778	56207	1242967	54.88%	85.76%	0.2568%	0.384792	0.00763899
TGTGAAGAGTATATAATAATAT	A26	B1	1201174	636128	90733	54217	1187110	52.96%	85.74%	0.2477%	0.472867	0.007665
TGTATAGGTATTATAATAATAT	A26	B20	1126813	619863	89291	52695	1178009	55.01%	85.60%	0.2407%	0.376655	0.00758602
TGGTGAAGTGATATAATAATAT	A26	B18	972393	546913	77236	45584	1004080	56.24%	85.88%	0.2082%	0.44849	0.00744483
GATGAATATGTTATAATAATAT	A26	B9	966881	529654	75672	43887	983972	54.78%	85.71%	0.2005%	0.383022	0.00785982
ATTGTGAGATATATAATAATAT	A26	B13	801161	427957	62756	38622	835749	53.42%	85.34%	0.1764%	0.527535	0.00757978
GTATAATAGTTTATAATAATAT	A26	B14	676618	362252	53157	33184	716145	53.54%	85.33%	0.1516%	0.540219	0.00787633
GAGATGAGAATTATAATAATAT	A26	B10	326606	172049	26421	16545	360657	52.68%	84.64%	0.0756%	0.491597	0.00765797
GGATTGAGAGGTATAATAATAT	A26	B11	223051	110905	18592	11585	253686	49.72%	83.24%	0.0529%	0.487584	0.00782087
TAGGAGGTTGTTATAATAATAT	A26	B12	158195	81702	12371	7571	164907	51.65%	84.86%	0.0346%	0.528348	0.00785098
AGTAGGAAGATTATAATAATAT	A26	B16	35856	21951	4534	3003	65906	61.22%	79.34%	0.0137%	0.565004	0.00761468
TTGTGGTGAGTATGGATAGTAT	A27	B21	1978763	1048905	152871	90333	2014124	53.01%	85.43%	0.4127%	0.455419	0.00785483
AGTTGAATGTAATGGATAGTAT	A27	B5	1745104	948858	139675	86820	1870932	54.37%	85.28%	0.3966%	0.37994	0.00767675
ATTAATTAGAGATGGATAGTAT	A27	B25	1726894	919506	130968	74682	1690378	53.25%	85.76%	0.3412%	0.606978	0.00811394
GGTTAATTGAGATGGATAGTAT	A27	B6	1459565	777249	117038	68040	1544064	53.25%	84.94%	0.3108%	0.503941	0.00785636
TGTGAAGAGTAATGGATAGTAT	A27	B1	1425704	740037	106397	62459	1384194	51.91%	85.62%	0.2853%	0.575576	0.0081046
GAGAATATGGTATGGATAGTAT	A27	B3	1236608	660570	96702	57831	1290550	53.42%	85.36%	0.2642%	0.377679	0.00786769
GTATAATAGTTATGGATAGTAT	A27	B14	1263901	650996	95195	54649	1226805	51.51%	85.38%	0.2497%	0.434965	0.0079254
TTAGTTGAATTATGGATAGTAT	A27	B22	1211313	657946	95122	56315	1257871	54.32%	85.54%	0.2573%	0.468229	0.00762141
ATTGTGAGATAATGGATAGTAT	A27	B13	1207776	637340	93154	55381	1230970	52.77%	85.38%	0.253%	0.448264	0.00803208
AGGTGAGAAGTATGGATAGTAT	A27	B4	1138051	577182	92039	55358	1231049	50.72%	84.05%	0.2529%	0.359247	0.008137
ATTATGGTGGTATGGATAGTAT	A27	B19	1150809	610141	88437	49870	1138235	53.02%	85.51%	0.2278%	0.354465	0.00785594
TGTATAGGTATATGGATAGTAT	A27	B20	1090074	582491	85196	50991	1126090	53.44%	85.37%	0.233%	0.394576	0.00766098
TATGTGTGTGGATGGATAGTAT	A27	B2	768006	399015	59876	35136	791184	51.95%	84.99%	0.1605%	0.527665	0.00808463
TGGTGAAGTGAATGGATAGTAT	A27	B18	662629	359212	52503	31525	694916	54.21%	85.38%	0.144%	0.480544	0.00775499
GATGAATATGTATGGATAGTAT	A27	B9	655956	350970	51189	31595	681786	53.51%	85.41%	0.1443%	0.37998	0.00760313
TGAGGATAGATATGGATAGTAT	A27	B17	642439	345462	50751	30393	670695	53.77%	85.31%	0.1388%	0.435493	0.00785551
GAGATGAGAATATGGATAGTAT	A27	B10	346612	182083	27951	16879	373578	52.53%	84.65%	0.0771%	0.446699	0.0080867
GGATTGAGAGGATGGATAGTAT	A27	B11	257483	128451	21342	13342	288802	49.89%	83.39%	0.061%	0.45031	0.00784593
TAGGAGGTTGTATGGATAGTAT	A27	B12	189362	97481	14817	8897	196904	51.48%	84.80%	0.0406%	0.488542	0.00818048
AGTAGGAAGATATGGATAGTAT	A27	B16	28377	17658	3648	2450	54220	62.23%	79.34%	0.0112%	0.578929	0.00783387
ATTGTGAGATAATTGTGAGATA	A28	B13	3179706	1751420	244540	145012	3190740	55.08%	86.04%	0.6625%	0.463774	0.00769397
TGTGAAGAGTAATTGTGAGATA	A28	B1	3120990	1630439	232435	134426	3018876	52.24%	85.74%	0.6141%	0.60726	0.00795405
GTATAATAGTTATTGTGAGATA	A28	B14	2645844	1430384	202816	118867	2665273	54.06%	85.82%	0.543%	0.572368	0.00769347
GGTTAATTGAGATTGTGAGATA	A28	B6	2166417	1192344	175203	110226	2353490	55.04%	85.31%	0.5036%	0.396606	0.00774213
TTGTGGTGAGTATTGTGAGATA	A28	B21	2132721	1154987	165278	100783	2198123	54.16%	85.69%	0.4604%	0.47305	0.0078058
GGATTGAGAGGATTGTGAGATA	A28	B11	1880555	1024114	156610	96732	2073975	54.46%	84.71%	0.4419%	0.36868	0.00761244
ATTATGGTGGTATTGTGAGATA	A28	B19	1910176	1052460	150866	91946	2005631	55.1%	85.67%	0.4201%	0.38545	0.00771719
GAGAATATGGTATTGTGAGATA	A28	B3	1765409	943003	137138	82923	1822194	53.42%	85.46%	0.3788%	0.410851	0.00782479
ATTAATTAGAGATTGTGAGATA	A28	B25	1700261	940821	133057	79282	1769050	55.33%	85.86%	0.3622%	0.516261	0.00784643
GATGAATATGTATTGTGAGATA	A28	B9	1707133	908922	130369	76830	1706249	53.24%	85.66%	0.351%	0.344978	0.00785486
TGTATAGGTATATTGTGAGATA	A28	B20	1559071	860547	123931	78060	1661853	55.2%	85.60%	0.3566%	0.393425	0.00766279
TATGTGTGTGGATTGTGAGATA	A28	B2	1538144	821819	117910	69607	1531339	53.43%	85.65%	0.318%	0.567784	0.00771281
AGTTGAATGTAATTGTGAGATA	A28	B5	1301085	688229	101029	59813	1329657	52.9%	85.32%	0.2733%	0.474986	0.0081453
TTAGTTGAATTATTGTGAGATA	A28	B22	1185944	650197	93130	56669	1234976	54.83%	85.68%	0.2589%	0.499119	0.00763266
GAGATGAGAATATTGTGAGATA	A28	B10	1097430	593837	85815	49580	1126771	54.11%	85.55%	0.2265%	0.37712	0.00774072
AGGTGAGAAGTATTGTGAGATA	A28	B4	1058794	530832	82969	49083	1080056	50.14%	84.37%	0.2242%	0.435886	0.00845569
TGAGGATAGATATTGTGAGATA	A28	B17	892233	482665	69823	42876	923863	54.1%	85.53%	0.1959%	0.458998	0.00758661
TGGTGAAGTGAATTGTGAGATA	A28	B18	855514	475416	67953	41516	898369	55.57%	85.71%	0.1897%	0.461834	0.0079748
TAGGAGGTTGTATTGTGAGATA	A28	B12	506484	269062	39475	23278	521193	53.12%	85.33%	0.1063%	0.439951	0.00807947
AGTAGGAAGATATTGTGAGATA	A28	B16	98633	62986	9659	6035	131355	63.86%	84.66%	0.0276%	0.604715	0.00804495
TGTGAAGAGTAAAGGTATGAGT	A29	B1	2839913	1529285	219288	126041	2846049	53.85%	85.66%	0.5758%	0.610298	0.00781177
TGAGGATAGATAAGGTATGAGT	A29	B17	2183304	1204727	175958	108776	2346957	55.18%	85.39%	0.4969%	0.40856	0.00761555
ATTGTGAGATAAAGGTATGAGT	A29	B13	2156762	1191899	170113	101275	2232207	55.26%	85.73%	0.4627%	0.407675	0.00755066
TTGTGGTGAGTAAGGTATGAGT	A29	B21	2142784	1164564	168561	103778	2255267	54.35%	85.53%	0.4741%	0.412407	0.00755892
GGTTAATTGAGAAGGTATGAGT	A29	B6	2063023	1124098	168012	98581	2226740	54.49%	85.05%	0.4504%	0.38127	0.0076989
GTATAATAGTTAAGGTATGAGT	A29	B14	2079207	1156080	166395	98784	2212186	55.6%	85.61%	0.4513%	0.399575	0.00769534
TATGTGTGTGGAAGGTATGAGT	A29	B2	1990572	1083409	157433	88991	2044853	54.43%	85.47%	0.4066%	0.588731	0.00791483
ATTATGGTGGTAAGGTATGAGT	A29	B19	1937893	1073006	152676	94611	2033678	55.37%	85.77%	0.4322%	0.385572	0.00764154
TGGTGAAGTGAAAGGTATGAGT	A29	B18	1886307	1067115	150438	89291	1951309	56.57%	85.90%	0.4079%	0.409799	0.00752766
AGTTGAATGTAAAGGTATGAGT	A29	B5	1849922	1004231	148585	86260	1949290	54.29%	85.20%	0.3941%	0.417723	0.0076774
ATTAATTAGAGAAGGTATGAGT	A29	B25	1691394	941123	132284	80192	1744239	55.64%	85.94%	0.3664%	0.446362	0.00777891
GGATTGAGAGGAAGGTATGAGT	A29	B11	1530179	824079	129990	81302	1736733	53.86%	84.23%	0.3714%	0.348747	0.00754847
GAGAATATGGTAAGGTATGAGT	A29	B3	1632835	866529	126572	72774	1645788	53.07%	85.39%	0.3325%	0.521143	0.00799305
GAGATGAGAATAAGGTATGAGT	A29	B10	1565828	853115	126210	75531	1676027	54.48%	85.21%	0.3451%	0.352806	0.00793124
GATGAATATGTAAGGTATGAGT	A29	B9	1598017	860230	125005	74739	1655504	53.83%	85.47%	0.3414%	0.354874	0.00775519
TGTATAGGTATAAGGTATGAGT	A29	B20	1354623	742887	106524	63869	1412113	54.84%	85.66%	0.2918%	0.414068	0.00749087
AGGTGAGAAGTAAGGTATGAGT	A29	B4	1333315	653215	104645	61339	1364339	48.99%	83.98%	0.2802%	0.483825	0.00830389
TTAGTTGAATTAAGGTATGAGT	A29	B22	1261950	696079	99796	60186	1333198	55.16%	85.66%	0.275%	0.383924	0.00749554
TAGGAGGTTGTAAGGTATGAGT	A29	B12	1051089	567861	82810	50654	1085583	54.03%	85.42%	0.2314%	0.379505	0.00769016
AGTAGGAAGATAAGGTATGAGT	A29	B16	33004	19889	4499	3079	67505	60.26%	77.38%	0.0141%	0.580774	0.00775764
TGTGAAGAGTAGTAGTTATTAG	A3	B1	3613608	1910467	271561	154493	3529009	52.87%	85.79%	0.7058%	0.626448	0.0079288
TTGTGGTGAGTGTAGTTATTAG	A3	B21	2514951	1348546	194954	117403	2594155	53.62%	85.54%	0.5364%	0.628171	0.00777415
TATGTGTGTGGGTAGTTATTAG	A3	B2	2217544	1189371	172330	99766	2259291	53.63%	85.51%	0.4558%	0.626352	0.00791251
ATTGTGAGATAGTAGTTATTAG	A3	B13	2148665	1155883	165500	95138	2178661	53.8%	85.68%	0.4346%	0.673128	0.00779801
AGTTGAATGTAGTAGTTATTAG	A3	B5	1798200	968425	141370	83310	1865017	53.86%	85.40%	0.3806%	0.620553	0.00802699
GGTTAATTGAGGTAGTTATTAG	A3	B6	1756486	940770	140047	83486	1870590	53.56%	85.11%	0.3814%	0.625483	0.00794801
ATTAATTAGAGGTAGTTATTAG	A3	B25	1509738	821681	116938	67698	1538149	54.43%	85.77%	0.3093%	0.61308	0.00783759
GAGAATATGGTGTAGTTATTAG	A3	B3	1511823	800759	116288	66403	1521663	52.97%	85.48%	0.3034%	0.622401	0.00792809
GGATTGAGAGGGTAGTTATTAG	A3	B11	1377634	709983	113705	68836	1532155	51.54%	83.98%	0.3145%	0.707082	0.00790447
TGTATAGGTATGTAGTTATTAG	A3	B20	1417418	766542	110638	65988	1480786	54.08%	85.57%	0.3015%	0.60571	0.00757876
GTATAATAGTTGTAGTTATTAG	A3	B14	1360656	731904	105823	59266	1397332	53.79%	85.54%	0.2708%	0.61774	0.00798091
GATGAATATGTGTAGTTATTAG	A3	B9	1411646	703564	104479	60032	1370293	49.84%	85.15%	0.2743%	0.629069	0.00832417
TTAGTTGAATTGTAGTTATTAG	A3	B22	1304970	691316	100165	60059	1322064	52.98%	85.51%	0.2744%	0.6428	0.00790416
GAGATGAGAATGTAGTTATTAG	A3	B10	1108348	583822	85869	49351	1143395	52.67%	85.29%	0.2255%	0.659378	0.00775068
AGGTGAGAAGTGTAGTTATTAG	A3	B4	1088882	529596	84539	48914	1106009	48.64%	84.04%	0.2235%	0.620719	0.00858034
TGAGGATAGATGTAGTTATTAG	A3	B17	1069076	566574	83289	48884	1108742	53%	85.30%	0.2233%	0.642793	0.00801558
ATTATGGTGGTGTAGTTATTAG	A3	B19	1009418	529000	77596	45334	1031381	52.41%	85.33%	0.2071%	0.624054	0.00788444
TGGTGAAGTGAGTAGTTATTAG	A3	B18	768360	404140	58806	34458	778841	52.6%	85.45%	0.1574%	0.629473	0.00762962
TAGGAGGTTGTGTAGTTATTAG	A3	B12	580825	303350	44748	26684	592876	52.23%	85.25%	0.1219%	0.675058	0.0078235
AGTAGGAAGATGTAGTTATTAG	A3	B16	212253	137243	19584	11545	256065	64.66%	85.73%	0.0527%	0.660861	0.00780852
TGTGAAGAGTAATATTATGTTG	A30	B1	2891631	1533501	224688	128915	2958262	53.03%	85.35%	0.5889%	0.608819	0.00791653
ATTGTGAGATAATATTATGTTG	A30	B13	2215385	1201903	175351	109811	2363871	54.25%	85.41%	0.5017%	0.464778	0.00764076
TATGTGTGTGGATATTATGTTG	A30	B2	2005707	1047017	155844	88123	2028055	52.2%	85.12%	0.4026%	0.605709	0.00797381
TTGTGGTGAGTATATTATGTTG	A30	B21	1819492	977274	141623	85416	1882350	53.71%	85.51%	0.3902%	0.472588	0.00780028
ATTAATTAGAGATATTATGTTG	A30	B25	1627691	884341	126528	77298	1692576	54.33%	85.69%	0.3531%	0.420589	0.00757036
GTATAATAGTTATATTATGTTG	A30	B14	1568890	849545	124630	75871	1684666	54.15%	85.33%	0.3466%	0.47488	0.00783087
AGGTGAGAAGTATATTATGTTG	A30	B4	1530170	765531	121338	73986	1612367	50.03%	84.15%	0.338%	0.543223	0.00813511
TGAGGATAGATATATTATGTTG	A30	B17	1398339	746446	112110	69225	1514395	53.38%	84.98%	0.3163%	0.420108	0.00776661
GGTTAATTGAGATATTATGTTG	A30	B6	1418444	732817	111613	63132	1457919	51.66%	84.77%	0.2884%	0.447417	0.0081875
GGATTGAGAGGATATTATGTTG	A30	B11	1333732	685020	110456	66464	1476820	51.36%	83.88%	0.3036%	0.385495	0.0080507
TGGTGAAGTGAATATTATGTTG	A30	B18	1302803	704061	104748	63680	1416113	54.04%	85.12%	0.2909%	0.422701	0.0077277
GAGATGAGAATATATTATGTTG	A30	B10	1257291	672354	101042	60879	1362193	53.48%	84.97%	0.2781%	0.365267	0.00782417
ATTATGGTGGTATATTATGTTG	A30	B19	1243563	662974	96840	59377	1291275	53.31%	85.39%	0.2713%	0.426424	0.00806686
TGTATAGGTATATATTATGTTG	A30	B20	1214829	657633	96049	57967	1275157	54.13%	85.39%	0.2648%	0.407608	0.00780229
AGTTGAATGTAATATTATGTTG	A30	B5	1149981	592730	89503	52543	1178497	51.54%	84.90%	0.24%	0.490573	0.00804195
GAGAATATGGTATATTATGTTG	A30	B3	1155440	592486	87964	51704	1154816	51.28%	85.15%	0.2362%	0.556352	0.00814982
GATGAATATGTATATTATGTTG	A30	B9	828132	414863	63056	36526	827548	50.1%	84.80%	0.1669%	0.437399	0.00828661
TTAGTTGAATTATATTATGTTG	A30	B22	629679	339130	48476	29564	643032	53.86%	85.71%	0.1351%	0.439171	0.00772223
TAGGAGGTTGTATATTATGTTG	A30	B12	513376	273048	40714	24923	545792	53.19%	85.09%	0.1139%	0.416261	0.00794878
AGTAGGAAGATATATTATGTTG	A30	B16	26719	15893	3570	2521	54104	59.48%	77.54%	0.0115%	0.586207	0.00776638
TGTGAAGAGTAGGTTAATTGAG	A31	B1	292894	153483	22151	12633	290115	52.4%	85.57%	0.0577%	0.608558	0.00795943
ATTGTGAGATAGGTTAATTGAG	A31	B13	272940	148989	21470	13448	292171	54.59%	85.59%	0.0614%	0.464817	0.00770899
GGTTAATTGAGGGTTAATTGAG	A31	B6	223915	122305	18105	11139	242821	54.62%	85.20%	0.0509%	0.431842	0.00775302
TTGTGGTGAGTGGTTAATTGAG	A31	B21	221662	120604	17119	10665	231734	54.41%	85.81%	0.0487%	0.463135	0.00722395
GTATAATAGTTGGTTAATTGAG	A31	B14	207555	116249	16543	10602	227099	56.01%	85.77%	0.0484%	0.504994	0.00737598
TATGTGTGTGGGGTTAATTGAG	A31	B2	210825	111235	16044	9067	207226	52.76%	85.58%	0.0414%	0.622797	0.00795753
GAGAATATGGTGGTTAATTGAG	A31	B3	208723	110919	15910	9355	208527	53.14%	85.66%	0.0427%	0.58603	0.0078447
ATTATGGTGGTGGTTAATTGAG	A31	B19	196932	110009	15659	10294	212754	55.86%	85.77%	0.047%	0.420131	0.00764534
ATTAATTAGAGGGTTAATTGAG	A31	B25	199716	112813	15360	9553	205960	56.49%	86.38%	0.0436%	0.472884	0.00748154
AGTTGAATGTAGGTTAATTGAG	A31	B5	187782	102760	14854	8784	194524	54.72%	85.54%	0.0401%	0.425579	0.00787433
GAGATGAGAATGGTTAATTGAG	A31	B10	169539	95956	13783	8629	184423	56.6%	85.64%	0.0394%	0.406426	0.00747305
TGGTGAAGTGAGGTTAATTGAG	A31	B18	167094	93400	13513	8692	183565	55.9%	85.53%	0.0397%	0.440622	0.00746082
TGAGGATAGATGGTTAATTGAG	A31	B17	163164	90948	13352	8855	184104	55.74%	85.32%	0.0405%	0.441491	0.00750076
GATGAATATGTGGTTAATTGAG	A31	B9	170402	90553	13032	7856	172909	53.14%	85.61%	0.0359%	0.577708	0.00743107
TGTATAGGTATGGTTAATTGAG	A31	B20	158236	87316	12593	8007	172444	55.18%	85.58%	0.0366%	0.453495	0.00772964
GGATTGAGAGGGGTTAATTGAG	A31	B11	146448	77480	12399	8014	169630	52.91%	84.00%	0.0366%	0.426891	0.00777356
AGGTGAGAAGTGGTTAATTGAG	A31	B4	103146	50755	8071	4784	105114	49.21%	84.10%	0.0219%	0.583685	0.00856801
TTAGTTGAATTGGTTAATTGAG	A31	B22	87182	45559	6565	3997	88366	52.26%	85.59%	0.0183%	0.49903	0.00751819
TAGGAGGTTGTGGTTAATTGAG	A31	B12	59300	32042	4628	3101	63623	54.03%	85.56%	0.0142%	0.43999	0.00785308
TGTGAAGAGTATTAATATTGAA	A32	B1	2952074	1528715	220354	127864	2866790	51.78%	85.59%	0.5841%	0.615643	0.00784475
ATTGTGAGATATTAATATTGAA	A32	B13	2394457	1317577	187724	113904	2504365	55.03%	85.75%	0.5204%	0.430074	0.00751992
TTGTGGTGAGTTTAATATTGAA	A32	B21	2270788	1230904	178117	108587	2384086	54.21%	85.53%	0.4961%	0.491665	0.00780609
TATGTGTGTGGTTAATATTGAA	A32	B2	2139702	1174637	167974	99163	2207981	54.9%	85.70%	0.453%	0.590656	0.00762944
GTATAATAGTTTTAATATTGAA	A32	B14	2051582	1151234	164008	103298	2224402	56.11%	85.75%	0.4719%	0.44184	0.0074794
AGTTGAATGTATTAATATTGAA	A32	B5	1974561	1078258	157290	94183	2100088	54.61%	85.41%	0.4303%	0.446797	0.00772428
ATTAATTAGAGTTAATATTGAA	A32	B25	1826922	1023320	143850	86340	1914288	56.01%	85.94%	0.3944%	0.41663	0.00762252
GAGAATATGGTTTAATATTGAA	A32	B3	1634965	850253	126668	76109	1699218	52%	85.10%	0.3477%	0.573224	0.00780944
TGGTGAAGTGATTAATATTGAA	A32	B18	1566091	879494	126020	77986	1701237	56.16%	85.67%	0.3563%	0.446966	0.00769155
GATGAATATGTTTAATATTGAA	A32	B9	1607719	875824	125636	77752	1695264	54.48%	85.66%	0.3552%	0.377587	0.00747809
GGTTAATTGAGTTAATATTGAA	A32	B6	1468555	791283	118709	72528	1594345	53.88%	85.00%	0.3313%	0.46146	0.00778036
GAGATGAGAATTTAATATTGAA	A32	B10	1429429	794804	115790	72262	1579123	55.6%	85.43%	0.3301%	0.377906	0.0076932
ATTATGGTGGTTTAATATTGAA	A32	B19	1448680	788376	114293	69397	1537028	54.42%	85.50%	0.317%	0.425	0.00781097
TGAGGATAGATTTAATATTGAA	A32	B17	1413900	780812	113718	69589	1540080	55.22%	85.44%	0.3179%	0.455267	0.00790727
TGTATAGGTATTTAATATTGAA	A32	B20	1374325	751890	108633	66953	1457175	54.71%	85.55%	0.3059%	0.435663	0.00769058
GGATTGAGAGGTTAATATTGAA	A32	B11	1216400	654053	103322	63051	1401907	53.77%	84.20%	0.288%	0.405843	0.00767654
TTAGTTGAATTTTAATATTGAA	A32	B22	1169642	635222	91230	54167	1197595	54.31%	85.64%	0.2475%	0.417932	0.00766664
AGGTGAGAAGTTTAATATTGAA	A32	B4	1030899	508145	80282	49116	1057706	49.29%	84.20%	0.2244%	0.552562	0.00815899
TAGGAGGTTGTTTAATATTGAA	A32	B12	499918	270691	39612	24786	540217	54.15%	85.37%	0.1132%	0.432937	0.00738598
AGTAGGAAGATTTAATATTGAA	A32	B16	240352	149768	20317	11977	265537	62.31%	86.43%	0.0547%	0.606239	0.00805982
GGTTAATTGAGTGAAGTATTGT	A33	B6	1632444	891822	132469	80619	1773684	54.63%	85.15%	0.3683%	0.407661	0.00771503
ATTGTGAGATATGAAGTATTGT	A33	B13	1664492	917796	131632	82001	1764561	55.14%	85.66%	0.3746%	0.42159	0.0075463
TTGTGGTGAGTTGAAGTATTGT	A33	B21	1563095	846878	123956	75343	1667428	54.18%	85.36%	0.3442%	0.460772	0.00779984
GTATAATAGTTTGAAGTATTGT	A33	B14	1525346	870118	123687	77439	1678824	57.04%	85.79%	0.3538%	0.448837	0.00746881
GAGAATATGGTTGAAGTATTGT	A33	B3	1463288	770628	113864	67736	1508545	52.66%	85.22%	0.3094%	0.57053	0.00777867
GAGATGAGAATTGAAGTATTGT	A33	B10	1282344	722910	105217	66200	1425590	56.37%	85.45%	0.3024%	0.40873	0.00752254
TATGTGTGTGGTGAAGTATTGT	A33	B2	1319803	720979	103892	57981	1345632	54.63%	85.59%	0.2649%	0.606345	0.0078457
TGAGGATAGATTGAAGTATTGT	A33	B17	1258532	707159	103709	66221	1419962	56.19%	85.33%	0.3025%	0.417137	0.00758021
TGTATAGGTATTGAAGTATTGT	A33	B20	1294200	715292	103249	63556	1383904	55.27%	85.57%	0.2904%	0.432285	0.0076754
TGTGAAGAGTATGAAGTATTGT	A33	B1	1323103	712027	102540	58145	1333089	53.81%	85.60%	0.2656%	0.593472	0.00776464
GATGAATATGTTGAAGTATTGT	A33	B9	1185944	649468	93142	56659	1245442	54.76%	85.66%	0.2588%	0.373698	0.00784133
TGGTGAAGTGATGAAGTATTGT	A33	B18	1118769	623903	90765	56055	1224056	55.77%	85.45%	0.2561%	0.432408	0.0078565
ATTATGGTGGTTGAAGTATTGT	A33	B19	1126075	612541	89055	52805	1187852	54.4%	85.46%	0.2412%	0.482166	0.00792124
AGTTGAATGTATGAAGTATTGT	A33	B5	1074609	587612	85580	50803	1132516	54.68%	85.44%	0.2321%	0.478855	0.00761007
AGGTGAGAAGTTGAAGTATTGT	A33	B4	1061538	528015	84244	52012	1121282	49.74%	84.05%	0.2376%	0.544019	0.00802589
TTAGTTGAATTTGAAGTATTGT	A33	B22	1040316	571665	82798	50540	1112566	54.95%	85.52%	0.2309%	0.45568	0.00751413
GGATTGAGAGGTGAAGTATTGT	A33	B11	916947	501104	79301	52631	1098574	54.65%	84.17%	0.2404%	0.418548	0.00769071
ATTAATTAGAGTGAAGTATTGT	A33	B25	721996	400235	56594	32716	738859	55.43%	85.86%	0.1495%	0.407647	0.00801407
TAGGAGGTTGTTGAAGTATTGT	A33	B12	644666	351255	52168	33533	715965	54.49%	85.15%	0.1532%	0.376311	0.00767532
AGTAGGAAGATTGAAGTATTGT	A33	B16	32430	19955	3904	2517	56205	61.53%	80.44%	0.0115%	0.565707	0.00723397
TATGTGTGTGGGTATAATAGTT	A34	B2	2586623	1373199	197096	115013	2549106	53.09%	85.65%	0.5254%	0.675203	0.00782009
TGTGAAGAGTAGTATAATAGTT	A34	B1	2487061	1308200	187569	105301	2426448	52.6%	85.66%	0.4811%	0.608037	0.00789335
ATTGTGAGATAGTATAATAGTT	A34	B13	2212647	1223678	174461	106896	2336959	55.3%	85.74%	0.4883%	0.471463	0.00776087
GGTTAATTGAGGTATAATAGTT	A34	B6	2008222	1089744	159709	95751	2126302	54.26%	85.34%	0.4374%	0.418887	0.00766886
TTGTGGTGAGTGTATAATAGTT	A34	B21	1890054	1028932	149216	92022	2004601	54.44%	85.50%	0.4204%	0.450937	0.00774368
AGTTGAATGTAGTATAATAGTT	A34	B5	1704898	927745	134770	79244	1781355	54.42%	85.47%	0.362%	0.464494	0.0076853
GTATAATAGTTGTATAATAGTT	A34	B14	1658638	914816	132291	82011	1811002	55.15%	85.54%	0.3747%	0.476046	0.00793528
TGAGGATAGATGTATAATAGTT	A34	B17	1305421	721544	105248	66862	1432536	55.27%	85.41%	0.3055%	0.445594	0.0077293
TGGTGAAGTGAGTATAATAGTT	A34	B18	1195100	679494	97619	62807	1337689	56.86%	85.63%	0.2869%	0.436275	0.00738438
TGTATAGGTATGTATAATAGTT	A34	B20	1218154	670144	96384	59026	1294716	55.01%	85.62%	0.2697%	0.411386	0.00756496
ATTATGGTGGTGTATAATAGTT	A34	B19	1219923	666142	95993	60101	1297439	54.61%	85.59%	0.2746%	0.43671	0.00799055
GAGATGAGAATGTATAATAGTT	A34	B10	1186917	643597	94377	56730	1272363	54.22%	85.34%	0.2592%	0.445678	0.00779751
AGGTGAGAAGTGTATAATAGTT	A34	B4	1245860	580095	94019	51160	1196764	46.56%	83.79%	0.2337%	0.540163	0.00870257
GAGAATATGGTGTATAATAGTT	A34	B3	1203561	624073	90962	53557	1185895	51.85%	85.42%	0.2447%	0.605192	0.00785092
GATGAATATGTGTATAATAGTT	A34	B9	1174541	626811	90441	55278	1205100	53.37%	85.57%	0.2525%	0.401483	0.00800441
GGATTGAGAGGGTATAATAGTT	A34	B11	1035685	552085	88124	55970	1207691	53.31%	84.04%	0.2557%	0.45125	0.00787496
TTAGTTGAATTGTATAATAGTT	A34	B22	1084560	597711	86245	55306	1177115	55.11%	85.57%	0.2527%	0.398099	0.00755655
ATTAATTAGAGGTATAATAGTT	A34	B25	900218	501241	69619	41429	917991	55.68%	86.11%	0.1893%	0.394558	0.0076712
TAGGAGGTTGTGTATAATAGTT	A34	B12	490122	266644	39409	24745	533205	54.4%	85.22%	0.113%	0.469805	0.00796822
AGTAGGAAGATGTATAATAGTT	A34	B16	121204	76662	11343	6982	151846	63.25%	85.20%	0.0319%	0.599426	0.00788664
TGTGAAGAGTAGTTAGAATTGG	A35	B1	2991217	1560085	222552	125001	2849081	52.16%	85.73%	0.5711%	0.602894	0.00803776
TATGTGTGTGGGTTAGAATTGG	A35	B2	2425235	1323131	190054	105561	2478518	54.56%	85.64%	0.4823%	0.608541	0.00779672
ATTGTGAGATAGTTAGAATTGG	A35	B13	2110586	1155622	166027	101364	2231286	54.75%	85.63%	0.4631%	0.488005	0.00782685
GGTTAATTGAGGTTAGAATTGG	A35	B6	2032099	1092207	161720	96182	2146287	53.75%	85.19%	0.4394%	0.436793	0.00787534
TTGTGGTGAGTGTTAGAATTGG	A35	B21	2023732	1081465	157692	97270	2112940	53.44%	85.42%	0.4444%	0.446318	0.00779151
AGTTGAATGTAGTTAGAATTGG	A35	B5	1904202	1024635	150671	88081	1992993	53.81%	85.30%	0.4024%	0.456374	0.00790614
GAGAATATGGTGTTAGAATTGG	A35	B3	1890817	943606	139101	78658	1789351	49.9%	85.26%	0.3593%	0.59192	0.00824287
GTATAATAGTTGTTAGAATTGG	A35	B14	1730025	963364	138680	88562	1890843	55.68%	85.60%	0.4046%	0.497687	0.00781708
ATTAATTAGAGGTTAGAATTGG	A35	B25	1470861	803995	114666	66242	1517054	54.66%	85.74%	0.3026%	0.361487	0.00784298
TGAGGATAGATGTTAGAATTGG	A35	B17	1275323	699593	103630	65600	1413355	54.86%	85.19%	0.2997%	0.468999	0.00782726
TGGTGAAGTGAGTTAGAATTGG	A35	B18	1272267	711443	103323	64847	1407153	55.92%	85.48%	0.2963%	0.441044	0.00777842
TGTATAGGTATGTTAGAATTGG	A35	B20	1270790	701545	101316	61455	1357685	55.21%	85.56%	0.2808%	0.410499	0.00761978
GATGAATATGTGTTAGAATTGG	A35	B9	1294901	671328	99887	61411	1341386	51.84%	85.12%	0.2806%	0.399681	0.00790026
AGGTGAGAAGTGTTAGAATTGG	A35	B4	1245262	604722	96208	55044	1252229	48.56%	84.09%	0.2515%	0.474375	0.00845035
GGATTGAGAGGGTTAGAATTGG	A35	B11	1113378	599966	94687	61967	1309300	53.89%	84.22%	0.2831%	0.458155	0.00779018
ATTATGGTGGTGTTAGAATTGG	A35	B19	1141601	619278	89668	55721	1209509	54.25%	85.52%	0.2546%	0.438471	0.00802703
GAGATGAGAATGTTAGAATTGG	A35	B10	1131464	591791	88432	51978	1168631	52.3%	85.06%	0.2375%	0.441195	0.00824035
TTAGTTGAATTGTTAGAATTGG	A35	B22	1083129	569935	84066	52368	1129918	52.62%	85.25%	0.2392%	0.386827	0.00797202
TAGGAGGTTGTGTTAGAATTGG	A35	B12	553317	293031	43992	27528	597766	52.96%	84.99%	0.1258%	0.476035	0.00834517
AGTAGGAAGATGTTAGAATTGG	A35	B16	120662	73317	11238	6831	153784	60.76%	84.67%	0.0312%	0.607057	0.00816789
TGTGAAGAGTAGATGGATTATG	A36	B1	59810	29117	4163	2447	53688	48.68%	85.70%	0.0112%	0.605603	0.00894413
TATGTGTGTGGGATGGATTATG	A36	B2	57354	27865	3965	2311	52139	48.58%	85.77%	0.0106%	0.611469	0.00864605
ATTGTGAGATAGATGGATTATG	A36	B13	52514	26638	3818	2481	52041	50.73%	85.67%	0.0113%	0.467762	0.00839448
GGTTAATTGAGGATGGATTATG	A36	B6	50575	24747	3701	2281	50094	48.93%	85.04%	0.0104%	0.420506	0.00806875
GAGAATATGGTGATGGATTATG	A36	B3	51120	25411	3583	2201	48182	49.71%	85.90%	0.0101%	0.558222	0.00765558
GTATAATAGTTGATGGATTATG	A36	B14	45496	22424	3310	2261	45316	49.29%	85.24%	0.0103%	0.471228	0.0085519
TTGTGGTGAGTGATGGATTATG	A36	B21	45147	22309	3224	2043	43967	49.41%	85.55%	0.0093%	0.426365	0.00809774
AGTTGAATGTAGATGGATTATG	A36	B5	45237	21267	3139	2018	42189	47.01%	85.24%	0.0092%	0.450738	0.00809709
AGGTGAGAAGTGATGGATTATG	A36	B4	38922	18309	2852	1662	38214	47.04%	84.42%	0.0076%	0.476213	0.00842053
GATGAATATGTGATGGATTATG	A36	B9	39092	19734	2829	1726	38687	50.48%	85.66%	0.0079%	0.428763	0.00947248
TGAGGATAGATGATGGATTATG	A36	B17	35028	17057	2605	1678	36049	48.7%	84.73%	0.0077%	0.446182	0.00736689
ATTAATTAGAGGATGGATTATG	A36	B25	36872	18077	2585	1625	34721	49.03%	85.70%	0.0074%	0.391139	0.00733332
TGGTGAAGTGAGATGGATTATG	A36	B18	33308	17126	2571	1664	35078	51.42%	84.99%	0.0076%	0.447733	0.00778516
GAGATGAGAATGATGGATTATG	A36	B10	34633	16959	2486	1633	33241	48.97%	85.34%	0.0075%	0.461464	0.00819083
GGATTGAGAGGGATGGATTATG	A36	B11	30248	15200	2466	1798	34477	50.25%	83.78%	0.0082%	0.461469	0.00887074
ATTATGGTGGTGATGGATTATG	A36	B19	33987	16905	2458	1508	32848	49.74%	85.46%	0.0069%	0.446209	0.00897272
TTAGTTGAATTGATGGATTATG	A36	B22	31302	15698	2288	1476	30534	50.15%	85.42%	0.0067%	0.391349	0.00798526
TGTATAGGTATGATGGATTATG	A36	B20	31279	15330	2232	1387	29711	49.01%	85.44%	0.0063%	0.42696	0.00689305
TGTGAAGAGTAGTATGGATATA	A37	B1	3082528	1638093	231875	131703	2987869	53.14%	85.84%	0.6017%	0.580253	0.00782597
TATGTGTGTGGGTATGGATATA	A37	B2	2542932	1378887	198174	111992	2567488	54.22%	85.63%	0.5116%	0.591904	0.00783387
TTGTGGTGAGTGTATGGATATA	A37	B21	2239518	1220788	176891	107160	2370896	54.51%	85.51%	0.4896%	0.482609	0.00792057
ATTGTGAGATAGTATGGATATA	A37	B13	2175191	1210525	171507	106114	2306386	55.65%	85.83%	0.4848%	0.495061	0.00802643
GGTTAATTGAGGTATGGATATA	A37	B6	2126972	1171719	170683	104495	2274428	55.09%	85.43%	0.4774%	0.463697	0.00772542
GAGAATATGGTGTATGGATATA	A37	B3	2136229	1133817	161605	94619	2081877	53.08%	85.75%	0.4323%	0.578925	0.00797455
AGTTGAATGTAGTATGGATATA	A37	B5	1885814	1012314	146995	86062	1918524	53.68%	85.48%	0.3932%	0.483231	0.0079671
ATTAATTAGAGGTATGGATATA	A37	B25	1886163	1041142	144731	84744	1898190	55.2%	86.10%	0.3871%	0.389671	0.00782913
GTATAATAGTTGTATGGATATA	A37	B14	1807130	1010702	143652	90268	1940530	55.93%	85.79%	0.4124%	0.512468	0.00807837
TGTATAGGTATGTATGGATATA	A37	B20	1626275	898223	127201	76481	1677559	55.23%	85.84%	0.3494%	0.43404	0.00781079
GAGATGAGAATGTATGGATATA	A37	B10	1468511	803540	117011	71483	1569780	54.72%	85.44%	0.3266%	0.462773	0.00811548
TGGTGAAGTGAGTATGGATATA	A37	B18	1357110	766025	110147	68911	1498705	56.45%	85.62%	0.3148%	0.480361	0.00787438
GATGAATATGTGTATGGATATA	A37	B9	1416229	754959	109756	66940	1455979	53.31%	85.46%	0.3058%	0.407928	0.00800714
GGATTGAGAGGGTATGGATATA	A37	B11	1239641	672314	105322	69448	1459634	54.23%	84.33%	0.3173%	0.459512	0.00812066
TGAGGATAGATGTATGGATATA	A37	B17	1279724	708337	103173	66724	1410733	55.35%	85.43%	0.3048%	0.477725	0.00807017
ATTATGGTGGTGTATGGATATA	A37	B19	1251219	692954	98253	61830	1317541	55.38%	85.82%	0.2825%	0.456975	0.00792461
TTAGTTGAATTGTATGGATATA	A37	B22	1218968	676687	96837	60862	1306674	55.51%	85.69%	0.278%	0.417999	0.00793261
AGGTGAGAAGTGTATGGATATA	A37	B4	1227639	615037	95851	55165	1235042	50.1%	84.42%	0.252%	0.468175	0.00844278
TAGGAGGTTGTGTATGGATATA	A37	B12	523716	288304	41925	26321	572257	55.05%	85.46%	0.1202%	0.483996	0.00819154
AGTAGGAAGATGTATGGATATA	A37	B16	129257	82006	12037	7567	162500	63.44%	85.32%	0.0346%	0.580973	0.00837063
TGTGAAGAGTATTGAGTGGTAG	A38	B1	567480	310527	42804	24909	551522	54.72%	86.22%	0.1138%	0.63656	0.00801123
TATGTGTGTGGTTGAGTGGTAG	A38	B2	440362	240188	34286	20151	443203	54.54%	85.73%	0.0921%	0.658675	0.00803025
TTGTGGTGAGTTTGAGTGGTAG	A38	B21	389831	213208	30494	18603	405693	54.69%	85.70%	0.085%	0.475627	0.00799607
GGTTAATTGAGTTGAGTGGTAG	A38	B6	364880	201881	29575	18202	394331	55.33%	85.35%	0.0832%	0.455382	0.00799372
ATTGTGAGATATTGAGTGGTAG	A38	B13	359265	200703	28255	17930	376388	55.86%	85.92%	0.0819%	0.504661	0.00802117
GAGAATATGGTTTGAGTGGTAG	A38	B3	335853	181221	25608	14854	328396	53.96%	85.87%	0.0679%	0.66769	0.00829843
GTATAATAGTTTTGAGTGGTAG	A38	B14	301308	171852	24216	15301	323768	57.04%	85.91%	0.0699%	0.501279	0.00823743
ATTAATTAGAGTTGAGTGGTAG	A38	B25	300240	168448	23432	14133	311654	56.1%	86.09%	0.0646%	0.410043	0.00771657
TGGTGAAGTGATTGAGTGGTAG	A38	B18	255014	147868	20856	13468	282675	57.98%	85.90%	0.0615%	0.467152	0.00779082
GAGATGAGAATTTGAGTGGTAG	A38	B10	262306	145453	20705	12825	276725	55.45%	85.77%	0.0586%	0.460937	0.00801162
ATTATGGTGGTTTGAGTGGTAG	A38	B19	232673	130599	18908	12054	259167	56.13%	85.52%	0.0551%	0.481735	0.00810583
TGTATAGGTATTTGAGTGGTAG	A38	B20	237818	128621	18901	11564	249513	54.08%	85.30%	0.0528%	0.463972	0.00856116
AGTTGAATGTATTGAGTGGTAG	A38	B5	230244	122197	17807	10559	234491	53.07%	85.43%	0.0482%	0.501091	0.00835833
TTAGTTGAATTTTGAGTGGTAG	A38	B22	218970	121512	17314	11279	237534	55.49%	85.75%	0.0515%	0.443626	0.00797625
GGATTGAGAGGTTGAGTGGTAG	A38	B11	200747	108788	17166	11256	232877	54.19%	84.22%	0.0514%	0.456189	0.00832821
TGAGGATAGATTTGAGTGGTAG	A38	B17	209760	117509	17150	11025	231716	56.02%	85.41%	0.0504%	0.476952	0.00833196
GATGAATATGTTTGAGTGGTAG	A38	B9	219119	121228	17126	11265	229251	55.33%	85.87%	0.0515%	0.452899	0.00793973
AGGTGAGAAGTTTGAGTGGTAG	A38	B4	205315	106213	16517	9292	212589	51.73%	84.45%	0.0425%	0.48632	0.0091297
TAGGAGGTTGTTTGAGTGGTAG	A38	B12	144424	80393	11808	7688	160027	55.66%	85.31%	0.0351%	0.46594	0.00868866
TGTGAAGAGTAATGTATGGATA	A39	B1	2329396	1161639	166741	90259	2088526	49.87%	85.65%	0.4123%	0.579907	0.00839778
GGTTAATTGAGATGTATGGATA	A39	B6	1988872	1052192	157708	94233	2102722	52.9%	85.01%	0.4305%	0.447743	0.0080523
TTGTGGTGAGTATGTATGGATA	A39	B21	1880844	1023104	148696	92730	2008748	54.4%	85.47%	0.4236%	0.486644	0.00783599
GTATAATAGTTATGTATGGATA	A39	B14	1593329	873039	126852	79338	1730244	54.79%	85.47%	0.3625%	0.496702	0.00825229
ATTGTGAGATAATGTATGGATA	A39	B13	1620733	867113	126436	77442	1697907	53.5%	85.42%	0.3538%	0.50859	0.00806963
GAGAATATGGTATGTATGGATA	A39	B3	1639071	854645	122700	71324	1580979	52.14%	85.64%	0.3258%	0.626212	0.00810493
ATTAATTAGAGATGTATGGATA	A39	B25	1533264	848263	119071	73208	1594919	55.32%	85.96%	0.3344%	0.386009	0.00802045
AGTTGAATGTAATGTATGGATA	A39	B5	1506591	790283	117512	68176	1542013	52.46%	85.13%	0.3115%	0.460785	0.0081292
TATGTGTGTGGATGTATGGATA	A39	B2	1503789	763259	112199	62135	1417867	50.76%	85.30%	0.2839%	0.560063	0.00834921
GATGAATATGTATGTATGGATA	A39	B9	1358194	719839	104092	60540	1369510	53%	85.54%	0.2766%	0.386969	0.00820431
TGGTGAAGTGAATGTATGGATA	A39	B18	1243638	693604	101573	63919	1388963	55.77%	85.36%	0.292%	0.474239	0.00816703
TGAGGATAGATATGTATGGATA	A39	B17	1163963	630126	93854	60229	1291747	54.14%	85.11%	0.2752%	0.488327	0.00829388
GAGATGAGAATATGTATGGATA	A39	B10	1166239	624564	92772	57644	1259019	53.55%	85.15%	0.2633%	0.445197	0.00824178
ATTATGGTGGTATGTATGGATA	A39	B19	1116509	618223	89914	57281	1236129	55.37%	85.46%	0.2617%	0.462821	0.0080439
TGTATAGGTATATGTATGGATA	A39	B20	1091865	605422	88002	56590	1198154	55.45%	85.46%	0.2585%	0.461446	0.00783682
AGGTGAGAAGTATGTATGGATA	A39	B4	1025602	511105	81611	45404	1053093	49.83%	84.03%	0.2074%	0.455528	0.008613
TTAGTTGAATTATGTATGGATA	A39	B22	990062	537500	78091	47958	1057829	54.29%	85.47%	0.2191%	0.446677	0.00792875
GGATTGAGAGGATGTATGGATA	A39	B11	896632	471168	75987	49210	1051579	52.55%	83.87%	0.2248%	0.466505	0.00833104
TAGGAGGTTGTATGTATGGATA	A39	B12	716032	384461	57046	35303	778492	53.69%	85.16%	0.1613%	0.475352	0.00846369
AGTAGGAAGATATGTATGGATA	A39	B16	50124	31110	5447	3520	77757	62.07%	82.49%	0.0161%	0.57277	0.00724937
TGTGAAGAGTAGATGAATATGT	A4	B1	3389841	1780470	249667	143545	3226717	52.52%	85.98%	0.6558%	0.574942	0.00778808
GAGAATATGGTGATGAATATGT	A4	B3	2508846	1354885	193366	113367	2550801	54%	85.73%	0.5179%	0.571925	0.00795908
TATGTGTGTGGGATGAATATGT	A4	B2	2429729	1311645	185725	106426	2414977	53.98%	85.84%	0.4862%	0.583428	0.00799565
ATTGTGAGATAGATGAATATGT	A4	B13	2433803	1280715	181804	105756	2385585	52.62%	85.80%	0.4831%	0.683065	0.00799856
TTGTGGTGAGTGATGAATATGT	A4	B21	2379513	1282421	181582	107813	2406955	53.89%	85.84%	0.4925%	0.601211	0.0078057
AGGTGAGAAGTGATGAATATGT	A4	B4	2258541	1145339	176750	105019	2318381	50.71%	84.57%	0.4798%	0.577065	0.00836801
AGTTGAATGTAGATGAATATGT	A4	B5	2156537	1134218	164906	96038	2163525	52.59%	85.46%	0.4387%	0.597118	0.0082668
GGTTAATTGAGGATGAATATGT	A4	B6	1931927	1029914	151133	89290	2003228	53.31%	85.33%	0.4079%	0.616701	0.00808207
ATTAATTAGAGGATGAATATGT	A4	B25	1864784	1027552	142334	87876	1910201	55.1%	86.15%	0.4015%	0.607864	0.00775135
TGTATAGGTATGATGAATATGT	A4	B20	1457687	798997	113089	65887	1498150	54.81%	85.85%	0.301%	0.588496	0.00775007
GGATTGAGAGGGATGAATATGT	A4	B11	1350328	689585	109100	66234	1454668	51.07%	84.18%	0.3026%	0.708391	0.008222
ATTATGGTGGTGATGAATATGT	A4	B19	1370299	731878	104701	60780	1387712	53.41%	85.69%	0.2777%	0.664346	0.00807459
GAGATGAGAATGATGAATATGT	A4	B10	1241230	649238	95706	56270	1269830	52.31%	85.26%	0.2571%	0.675376	0.00833424
GTATAATAGTTGATGAATATGT	A4	B14	1195497	625980	89445	52115	1178344	52.36%	85.71%	0.2381%	0.651834	0.00807824
TGGTGAAGTGAGATGAATATGT	A4	B18	1142424	606311	87919	50969	1160571	53.07%	85.50%	0.2328%	0.665368	0.00805173
GATGAATATGTGATGAATATGT	A4	B9	1158075	596609	87179	50085	1150119	51.52%	85.39%	0.2288%	0.643168	0.00847942
TGAGGATAGATGATGAATATGT	A4	B17	1034207	544534	79749	46844	1051965	52.65%	85.35%	0.214%	0.664902	0.00833204
TTAGTTGAATTGATGAATATGT	A4	B22	987420	511875	74627	43641	989189	51.84%	85.42%	0.1994%	0.618076	0.00808923
TAGGAGGTTGTGATGAATATGT	A4	B12	969431	506215	73247	42356	960085	52.22%	85.53%	0.1935%	0.694472	0.00823412
AGTAGGAAGATGATGAATATGT	A4	B16	130114	84120	12495	7717	168206	64.65%	85.15%	0.0353%	0.645781	0.00798489
ATTGTGAGATATTAGATAATGA	A40	B13	1935835	1086008	153563	95183	2068820	56.1%	85.86%	0.4348%	0.522	0.00836675
TTGTGGTGAGTTTAGATAATGA	A40	B21	1910421	1061418	152158	91519	2038889	55.56%	85.66%	0.4181%	0.516348	0.0078874
GGTTAATTGAGTTAGATAATGA	A40	B6	1873480	1037655	152071	91441	2036536	55.39%	85.34%	0.4177%	0.448744	0.00785669
AGTTGAATGTATTAGATAATGA	A40	B5	1659737	910601	130837	75759	1697390	54.86%	85.63%	0.3461%	0.448279	0.00809055
TGTGAAGAGTATTAGATAATGA	A40	B1	1693375	926333	128327	71648	1644960	54.7%	86.15%	0.3273%	0.539595	0.00783283
GTATAATAGTTTTAGATAATGA	A40	B14	1503400	848431	120908	76496	1650767	56.43%	85.75%	0.3495%	0.521352	0.00819025
TATGTGTGTGGTTAGATAATGA	A40	B2	1313494	732870	102969	57428	1321684	55.8%	85.95%	0.2624%	0.522334	0.00790313
GAGATGAGAATTTAGATAATGA	A40	B10	1220552	681821	98289	60641	1328035	55.86%	85.58%	0.277%	0.494682	0.00835647
ATTAATTAGAGTTAGATAATGA	A40	B25	1250794	699767	97919	56726	1299658	55.95%	86.01%	0.2592%	0.418466	0.00820967
GATGAATATGTTTAGATAATGA	A40	B9	1239176	681432	97397	61023	1313876	54.99%	85.71%	0.2788%	0.450655	0.00822683
TGTATAGGTATTTAGATAATGA	A40	B20	1129648	629839	91619	56903	1240298	55.76%	85.45%	0.26%	0.499118	0.00803315
GAGAATATGGTTTAGATAATGA	A40	B3	1141627	624810	88247	49269	1139926	54.73%	85.88%	0.2251%	0.537269	0.0080942
ATTATGGTGGTTTAGATAATGA	A40	B19	1086316	601004	86625	54157	1170271	55.32%	85.59%	0.2474%	0.542852	0.00828312
TGAGGATAGATTTAGATAATGA	A40	B17	1093924	582929	86045	50110	1143167	53.29%	85.24%	0.2289%	0.482522	0.00867416
AGGTGAGAAGTTTAGATAATGA	A40	B4	1042905	530030	83427	49422	1091464	50.82%	84.26%	0.2258%	0.418975	0.00857819
TTAGTTGAATTTTAGATAATGA	A40	B22	1045261	571538	82600	49520	1104120	54.68%	85.55%	0.2262%	0.470549	0.00815248
TGGTGAAGTGATTAGATAATGA	A40	B18	1013817	555389	81237	48512	1089065	54.78%	85.37%	0.2216%	0.514597	0.00810022
GGATTGAGAGGTTAGATAATGA	A40	B11	926691	504708	79635	51333	1096101	54.46%	84.22%	0.2345%	0.489102	0.00856145
TAGGAGGTTGTTTAGATAATGA	A40	B12	456522	251826	36786	22906	499171	55.16%	85.39%	0.1046%	0.520546	0.00873973
AGTAGGAAGATTTAGATAATGA	A40	B16	67736	42731	6847	4385	94895	63.08%	83.98%	0.02%	0.599927	0.00750228
TGTGAAGAGTAGATAATGGTGA	A41	B1	2502594	1344672	189668	110401	2499587	53.73%	85.89%	0.5044%	0.58048	0.00800528
TATGTGTGTGGGATAATGGTGA	A41	B2	1978755	1086691	155299	92258	2057171	54.92%	85.71%	0.4215%	0.549978	0.00773781
ATTGTGAGATAGATAATGGTGA	A41	B13	1694074	926956	131284	82919	1775856	54.72%	85.84%	0.3788%	0.506401	0.00859753
GAGAATATGGTGATAATGGTGA	A41	B3	1622653	867185	123631	72999	1635539	53.44%	85.74%	0.3335%	0.508963	0.00800257
TTGTGGTGAGTGATAATGGTGA	A41	B21	1583070	853281	121932	73340	1628736	53.9%	85.71%	0.3351%	0.505574	0.00828602
AGTTGAATGTAGATAATGGTGA	A41	B5	1548547	826557	121022	74193	1615757	53.38%	85.36%	0.3389%	0.451754	0.00816715
GGTTAATTGAGGATAATGGTGA	A41	B6	1506089	811681	120204	78097	1641916	53.89%	85.19%	0.3568%	0.444415	0.00800766
GTATAATAGTTGATAATGGTGA	A41	B14	1321506	724415	104427	66277	1431919	54.82%	85.58%	0.3028%	0.518922	0.00844169
AGGTGAGAAGTGATAATGGTGA	A41	B4	1139745	589759	91363	57493	1228616	51.74%	84.51%	0.2627%	0.428673	0.00817321
GAGATGAGAATGATAATGGTGA	A41	B10	1141998	602551	89283	55741	1203614	52.76%	85.18%	0.2547%	0.47509	0.00866396
ATTAATTAGAGGATAATGGTGA	A41	B25	1131455	612065	86620	52070	1158325	54.1%	85.85%	0.2379%	0.455379	0.0083978
TGTATAGGTATGATAATGGTGA	A41	B20	1093917	589087	84526	51291	1137809	53.85%	85.65%	0.2343%	0.482604	0.00833899
TGGTGAAGTGAGATAATGGTGA	A41	B18	1041477	579880	83541	52522	1141071	55.68%	85.59%	0.2399%	0.546065	0.0083967
TGAGGATAGATGATAATGGTGA	A41	B17	1053897	560965	82316	51108	1112394	53.23%	85.33%	0.2335%	0.489156	0.00886761
GATGAATATGTGATAATGGTGA	A41	B9	1034667	556046	79968	49628	1083087	53.74%	85.62%	0.2267%	0.441762	0.00821738
ATTATGGTGGTGATAATGGTGA	A41	B19	941963	506500	72941	45525	989098	53.77%	85.60%	0.208%	0.59662	0.00810504
GGATTGAGAGGGATAATGGTGA	A41	B11	814861	435322	68508	44358	939674	53.42%	84.26%	0.2026%	0.495137	0.00874659
TTAGTTGAATTGATAATGGTGA	A41	B22	841468	448985	65380	39998	880767	53.36%	85.44%	0.1827%	0.479553	0.00837865
TAGGAGGTTGTGATAATGGTGA	A41	B12	518467	280378	40874	26076	559751	54.08%	85.42%	0.1191%	0.495023	0.0084354
AGTAGGAAGATGATAATGGTGA	A41	B16	78744	48996	7763	5002	108138	62.22%	84.16%	0.0229%	0.614753	0.0083644
TGTGAAGAGTATGATTGTTGGT	A42	B1	2775637	1501503	212001	129659	2805901	54.1%	85.88%	0.5923%	0.594655	0.00753436
ATTGTGAGATATGATTGTTGGT	A42	B13	1748706	932038	135241	82666	1799234	53.3%	85.49%	0.3777%	0.480437	0.00818209
TTGTGGTGAGTTGATTGTTGGT	A42	B21	1693691	909830	132883	80244	1780507	53.72%	85.39%	0.3666%	0.509417	0.00829817
TATGTGTGTGGTGATTGTTGGT	A42	B2	1686138	885948	130647	75793	1721326	52.54%	85.25%	0.3463%	0.580768	0.00795001
GGTTAATTGAGTGATTGTTGGT	A42	B6	1623227	861637	130370	79548	1747921	53.08%	84.87%	0.3634%	0.436767	0.00797882
AGTTGAATGTATGATTGTTGGT	A42	B5	1574512	827593	123147	73679	1633771	52.56%	85.12%	0.3366%	0.456217	0.008039
GTATAATAGTTTGATTGTTGGT	A42	B14	1455250	798062	115972	72313	1576620	54.84%	85.47%	0.3304%	0.533106	0.00852363
GAGAATATGGTTGATTGTTGGT	A42	B3	1475682	770656	113696	69952	1516102	52.22%	85.25%	0.3196%	0.559187	0.00774443
ATTAATTAGAGTGATTGTTGGT	A42	B25	1375133	756729	107222	64598	1432276	55.03%	85.83%	0.2951%	0.471541	0.0081927
GAGATGAGAATTGATTGTTGGT	A42	B10	1255784	687383	100300	62018	1355852	54.74%	85.41%	0.2833%	0.458454	0.00812137
TGGTGAAGTGATGATTGTTGGT	A42	B18	1173125	644973	93575	58351	1253459	54.98%	85.49%	0.2666%	0.521943	0.00839595
AGGTGAGAAGTTGATTGTTGGT	A42	B4	1167007	578106	91354	54791	1202562	49.54%	84.20%	0.2503%	0.503843	0.00836365
TGAGGATAGATTGATTGTTGGT	A42	B17	1158889	624793	91292	53345	1199531	53.91%	85.39%	0.2437%	0.504442	0.0088122
GATGAATATGTTGATTGTTGGT	A42	B9	1152339	626643	90795	57616	1231984	54.38%	85.51%	0.2632%	0.444821	0.00801396
TGTATAGGTATTGATTGTTGGT	A42	B20	1029100	558774	81489	50200	1091102	54.3%	85.42%	0.2293%	0.496304	0.00850009
ATTATGGTGGTTGATTGTTGGT	A42	B19	1025564	551782	80348	48427	1075552	53.8%	85.44%	0.2212%	0.521593	0.00861502
TTAGTTGAATTTGATTGTTGGT	A42	B22	870441	467657	68451	41674	917125	53.73%	85.36%	0.1904%	0.484577	0.00872481
GGATTGAGAGGTGATTGTTGGT	A42	B11	800820	417969	66978	41773	911918	52.19%	83.98%	0.1908%	0.421948	0.00817806
TAGGAGGTTGTTGATTGTTGGT	A42	B12	399506	211793	31766	19572	426754	53.01%	85.00%	0.0894%	0.461324	0.00840708
AGTAGGAAGATTGATTGTTGGT	A42	B16	42002	25469	4658	2911	65360	60.64%	81.71%	0.0133%	0.603747	0.00782703
AGTAGGAAGATGTTAAGAGGAA	A43	B16	219965381	104997426	820301	339093	6205396	47.73%	99.22%	1.5491%	0.454039	0.0402899
TGTGAAGAGTAGTTAAGAGGAA	A43	B1	1918702	1012860	148542	84786	1906135	52.79%	85.33%	0.3873%	0.633149	0.00810788
ATTGTGAGATAGTTAAGAGGAA	A43	B13	1784523	965479	140067	82228	1813058	54.1%	85.49%	0.3757%	0.51708	0.00863233
TTGTGGTGAGTGTTAAGAGGAA	A43	B21	1746647	940875	139096	81463	1817827	53.87%	85.22%	0.3722%	0.50653	0.00853936
GGTTAATTGAGGTTAAGAGGAA	A43	B6	1657896	899086	136014	80004	1792624	54.23%	84.87%	0.3655%	0.463246	0.00821596
GAGAATATGGTGTTAAGAGGAA	A43	B3	1632974	883446	131281	79849	1731744	54.1%	85.14%	0.3648%	0.593003	0.00792722
GTATAATAGTTGTTAAGAGGAA	A43	B14	1565022	847550	124783	74763	1657607	54.16%	85.28%	0.3416%	0.526495	0.00858235
AGTTGAATGTAGTTAAGAGGAA	A43	B5	1487578	799472	119476	69886	1547154	53.74%	85.06%	0.3193%	0.460601	0.00803821
ATTAATTAGAGGTTAAGAGGAA	A43	B25	1451085	806344	116135	68472	1518083	55.57%	85.60%	0.3128%	0.490357	0.00843285
GAGATGAGAATGTTAAGAGGAA	A43	B10	1331913	738161	108255	68201	1441816	55.42%	85.33%	0.3116%	0.423358	0.00777295
TATGTGTGTGGGTTAAGAGGAA	A43	B2	1296063	688922	103291	59004	1330123	53.15%	85.01%	0.2696%	0.613068	0.00805214
GATGAATATGTGTTAAGAGGAA	A43	B9	1276808	694523	102064	61050	1347419	54.4%	85.30%	0.2789%	0.445327	0.0088074
TGAGGATAGATGTTAAGAGGAA	A43	B17	1233315	679063	100236	60999	1323196	55.06%	85.24%	0.2787%	0.526877	0.00941569
TGTATAGGTATGTTAAGAGGAA	A43	B20	1247682	691867	100016	60651	1317385	55.45%	85.54%	0.2771%	0.524304	0.00837725
TGGTGAAGTGAGTTAAGAGGAA	A43	B18	1212058	672489	98938	59168	1302459	55.48%	85.29%	0.2703%	0.533278	0.0087895
ATTATGGTGGTGTTAAGAGGAA	A43	B19	1231003	672887	98380	58696	1293564	54.66%	85.38%	0.2682%	0.523561	0.00867905
AGGTGAGAAGTGTTAAGAGGAA	A43	B4	1160817	586205	95329	58438	1259365	50.5%	83.74%	0.267%	0.546481	0.00823522
GGATTGAGAGGGTTAAGAGGAA	A43	B11	1072937	582901	92731	56720	1238233	54.33%	84.09%	0.2591%	0.427179	0.00799472
TTAGTTGAATTGTTAAGAGGAA	A43	B22	1079957	586677	85970	50219	1129673	54.32%	85.35%	0.2294%	0.482637	0.00832712
TAGGAGGTTGTGTTAAGAGGAA	A43	B12	431767	231612	34829	20832	452645	53.64%	84.96%	0.0952%	0.460155	0.00846092
ATTGTGAGATATATTGTGGAAT	A44	B13	1817147	997061	144509	90974	1950210	54.87%	85.51%	0.4156%	0.518207	0.00857616
TTGTGGTGAGTTATTGTGGAAT	A44	B21	1632710	886946	127844	76289	1696137	54.32%	85.59%	0.3485%	0.505941	0.00861526
GGTTAATTGAGTATTGTGGAAT	A44	B6	1531487	836382	124697	76924	1686742	54.61%	85.09%	0.3514%	0.416178	0.00782302
AGTTGAATGTATATTGTGGAAT	A44	B5	1381380	760573	110722	68754	1492420	55.06%	85.44%	0.3141%	0.411437	0.00769595
GTATAATAGTTTATTGTGGAAT	A44	B14	1382079	762728	110015	68145	1482293	55.19%	85.58%	0.3113%	0.531109	0.00845165
GAGAATATGGTTATTGTGGAAT	A44	B3	1399284	760346	109720	66334	1466101	54.34%	85.57%	0.303%	0.505583	0.00768899
GATGAATATGTTATTGTGGAAT	A44	B9	1201832	654990	95413	59324	1292555	54.5%	85.43%	0.271%	0.423884	0.00818442
TGTATAGGTATTATTGTGGAAT	A44	B20	1159177	649299	93514	59087	1270570	56.01%	85.60%	0.2699%	0.492949	0.00829956
TATGTGTGTGGTATTGTGGAAT	A44	B2	1185137	624178	92960	54094	1221767	52.67%	85.11%	0.2471%	0.575767	0.00789804
ATTAATTAGAGTATTGTGGAAT	A44	B25	1168570	663544	91996	56932	1224052	56.78%	86.14%	0.2601%	0.465819	0.00787708
TGGTGAAGTGATATTGTGGAAT	A44	B18	1091003	602642	87767	54170	1183626	55.24%	85.44%	0.2475%	0.521765	0.00900899
GAGATGAGAATTATTGTGGAAT	A44	B10	1070747	585052	85483	52193	1144243	54.64%	85.39%	0.2384%	0.454282	0.00822728
ATTATGGTGGTTATTGTGGAAT	A44	B19	1078301	588801	85434	51479	1138397	54.6%	85.49%	0.2352%	0.524747	0.00886045
GGATTGAGAGGTATTGTGGAAT	A44	B11	975156	513873	80877	50455	1096719	52.7%	84.26%	0.2305%	0.44439	0.00835465
TGAGGATAGATTATTGTGGAAT	A44	B17	974447	519985	77529	46456	1041838	53.36%	85.09%	0.2122%	0.534789	0.00906309
TTAGTTGAATTTATTGTGGAAT	A44	B22	882738	486699	68914	41099	909332	55.14%	85.84%	0.1878%	0.450118	0.00834949
TGTGAAGAGTATATTGTGGAAT	A44	B1	900713	464668	67988	39888	885719	51.59%	85.37%	0.1822%	0.605228	0.00798477
AGGTGAGAAGTTATTGTGGAAT	A44	B4	775695	380668	61194	37115	809169	49.07%	83.92%	0.1696%	0.405529	0.0085096
TAGGAGGTTGTTATTGTGGAAT	A44	B12	440874	234866	35115	21705	472814	53.27%	85.05%	0.0992%	0.508882	0.00888989
AGTAGGAAGATTATTGTGGAAT	A44	B16	78293	49525	7639	4749	104595	63.26%	84.58%	0.0217%	0.610791	0.00797566
TTGTGGTGAGTAGTTAGTGTGA	A45	B21	1493952	824503	118991	73350	1598656	55.19%	85.57%	0.3351%	0.48131	0.00840741
AGTTGAATGTAAGTTAGTGTGA	A45	B5	1365624	766097	111007	68738	1487609	56.1%	85.51%	0.314%	0.387975	0.00769422
TGGTGAAGTGAAGTTAGTGTGA	A45	B18	1350686	771805	109396	67114	1473999	57.14%	85.83%	0.3066%	0.531261	0.00875377
GGTTAATTGAGAGTTAGTGTGA	A45	B6	1259251	684929	102050	59700	1352705	54.39%	85.10%	0.2727%	0.393387	0.00796583
TGAGGATAGATAGTTAGTGTGA	A45	B17	1210679	678871	98478	61523	1320846	56.07%	85.49%	0.2811%	0.552581	0.00897441
TGTGAAGAGTAAGTTAGTGTGA	A45	B1	1192878	652438	93977	55779	1238820	54.69%	85.60%	0.2548%	0.573695	0.00765549
TATGTGTGTGGAGTTAGTGTGA	A45	B2	1144827	640051	92512	55001	1210830	55.91%	85.55%	0.2513%	0.560087	0.00748344
GATGAATATGTAGTTAGTGTGA	A45	B9	1120508	609122	88827	54376	1191447	54.36%	85.42%	0.2484%	0.396259	0.00821124
GGATTGAGAGGAGTTAGTGTGA	A45	B11	1041688	554867	86933	53138	1154141	53.27%	84.33%	0.2428%	0.463832	0.00877405
TGTATAGGTATAGTTAGTGTGA	A45	B20	1087303	597996	85978	52433	1154979	55%	85.62%	0.2395%	0.488713	0.0084724
ATTAATTAGAGAGTTAGTGTGA	A45	B25	1052879	598361	83489	52332	1114375	56.83%	86.05%	0.2391%	0.443913	0.00792868
GAGATGAGAATAGTTAGTGTGA	A45	B10	988480	547406	79375	47104	1058503	55.38%	85.50%	0.2152%	0.41795	0.00800032
ATTATGGTGGTAGTTAGTGTGA	A45	B19	993718	540728	78193	47252	1033576	54.41%	85.54%	0.2159%	0.52339	0.00899592
TTAGTTGAATTAGTTAGTGTGA	A45	B22	961591	527193	76143	47001	1016924	54.83%	85.56%	0.2147%	0.406575	0.00805431
GAGAATATGGTAGTTAGTGTGA	A45	B3	962598	524228	75655	47434	1002772	54.46%	85.57%	0.2167%	0.416852	0.0078643
TTGTGGTGAGTAGTAGGAAGAT	A46	B21	1395479	776673	108138	65490	1437407	55.66%	86.08%	0.2992%	0.491853	0.0084397
GGTTAATTGAGAGTAGGAAGAT	A46	B6	1281067	715692	102793	63657	1384387	55.87%	85.64%	0.2908%	0.399076	0.00787844
TGTGAAGAGTAAGTAGGAAGAT	A46	B1	1245557	696659	98155	57333	1305251	55.93%	85.91%	0.2619%	0.587694	0.00784314
GATGAATATGTAGTAGGAAGAT	A46	B9	1192377	673872	94922	60519	1287854	56.52%	85.91%	0.2765%	0.359262	0.00767588
AGTTGAATGTAAGTAGGAAGAT	A46	B5	1174255	639850	91490	55272	1209922	54.49%	85.70%	0.2525%	0.383316	0.00779668
GAGAATATGGTAGTAGGAAGAT	A46	B3	1101734	588738	85841	52790	1138216	53.44%	85.42%	0.2412%	0.569446	0.00802633
TGTATAGGTATAGTAGGAAGAT	A46	B20	1048153	583427	81435	50703	1095227	55.66%	86.04%	0.2316%	0.489372	0.00854206
ATTATGGTGGTAGTAGGAAGAT	A46	B19	1050853	582625	80925	49291	1067480	55.44%	86.11%	0.2252%	0.516553	0.0086797
ATTAATTAGAGAGTAGGAAGAT	A46	B25	1044598	583958	79891	46078	1039811	55.9%	86.32%	0.2105%	0.387272	0.00799396
TTAGTTGAATTAGTAGGAAGAT	A46	B22	846002	472703	66095	39050	884055	55.87%	86.02%	0.1784%	0.458635	0.00831838
GAGATGAGAATAGTAGGAAGAT	A46	B10	826088	457214	65548	38296	866650	55.35%	85.66%	0.175%	0.380792	0.00783786
TATGTGTGTGGAGTAGGAAGAT	A46	B2	698525	388245	55384	33208	730303	55.58%	85.73%	0.1517%	0.566882	0.00770163
TTGTGGTGAGTATATAGATGAT	A47	B21	2077732	1149562	162155	100175	2170563	55.33%	85.89%	0.4576%	0.506212	0.00826228
GGTTAATTGAGATATAGATGAT	A47	B6	1663820	915235	133590	82534	1795038	55.01%	85.40%	0.3771%	0.422954	0.00782067
AGTTGAATGTAATATAGATGAT	A47	B5	1544613	827946	120754	71611	1593793	53.6%	85.42%	0.3272%	0.423376	0.00810051
GATGAATATGTATATAGATGAT	A47	B9	1536255	842389	120546	72955	1617187	54.83%	85.69%	0.3333%	0.387203	0.0078223
ATTAATTAGAGATATAGATGAT	A47	B25	1521362	852975	117107	70872	1550957	56.07%	86.27%	0.3238%	0.425814	0.00800513
TGTATAGGTATATATAGATGAT	A47	B20	1429338	793836	111049	67762	1477189	55.54%	86.01%	0.3096%	0.507155	0.00847828
TATGTGTGTGGATATAGATGAT	A47	B2	1396175	754321	108474	61854	1401338	54.03%	85.62%	0.2826%	0.627596	0.00801445
GAGAATATGGTATATAGATGAT	A47	B3	1364608	709727	103141	59462	1342580	52.01%	85.47%	0.2716%	0.541458	0.00824268
TGTGAAGAGTAATATAGATGAT	A47	B1	1137565	609505	86220	50572	1119099	53.58%	85.85%	0.231%	0.587262	0.00795117
TTAGTTGAATTATATAGATGAT	A47	B22	1068435	592665	83613	50608	1116069	55.47%	85.89%	0.2312%	0.458124	0.00832193
GAGATGAGAATATATAGATGAT	A47	B10	1027640	557156	80785	48064	1079218	54.22%	85.50%	0.2196%	0.391224	0.00796078
TTGTGGTGAGTGATATAGAATT	A48	B21	1548845	827055	119921	74932	1614262	53.4%	85.50%	0.3423%	0.479753	0.00829682
GGTTAATTGAGGATATAGAATT	A48	B6	1463304	799455	117794	72291	1580621	54.63%	85.27%	0.3303%	0.423391	0.00766768
TGTGAAGAGTAGATATAGAATT	A48	B1	1369986	740507	106530	67708	1445253	54.05%	85.61%	0.3093%	0.576399	0.00737627
TATGTGTGTGGGATATAGAATT	A48	B2	1342238	725621	105689	65462	1407045	54.06%	85.43%	0.2991%	0.599492	0.00768394
GATGAATATGTGATATAGAATT	A48	B9	1316013	680052	100996	60929	1348430	51.68%	85.15%	0.2784%	0.43089	0.00844399
TGTATAGGTATGATATAGAATT	A48	B20	1274993	672090	96956	56635	1267929	52.71%	85.57%	0.2587%	0.512757	0.00879991
GAGAATATGGTGATATAGAATT	A48	B3	1030559	544682	79650	47129	1059974	52.85%	85.38%	0.2153%	0.580736	0.00788047
ATTAATTAGAGGATATAGAATT	A48	B25	1025502	554327	78990	47658	1048123	54.05%	85.75%	0.2177%	0.447901	0.00793656
TTAGTTGAATTGATATAGAATT	A48	B22	948465	507282	73546	44221	984805	53.48%	85.50%	0.202%	0.470646	0.00827984
AGTTGAATGTAGATATAGAATT	A48	B5	828785	440203	64465	38606	850318	53.11%	85.36%	0.1764%	0.449038	0.00796719
GGTTAATTGAGGAATTAGGTGT	A49	B6	1894748	1024632	153883	92617	2063584	54.08%	84.98%	0.4231%	0.453335	0.00804609
TTGTGGTGAGTGAATTAGGTGT	A49	B21	1703391	934141	134309	83496	1803009	54.84%	85.62%	0.3814%	0.528622	0.00826645
TGTGAAGAGTAGAATTAGGTGT	A49	B1	1580691	863352	125151	76765	1685156	54.62%	85.50%	0.3507%	0.594417	0.00773281
AGTTGAATGTAGAATTAGGTGT	A49	B5	1470839	805060	118059	71405	1568139	54.73%	85.34%	0.3262%	0.454251	0.0078549
ATTAATTAGAGGAATTAGGTGT	A49	B25	1452585	816487	113888	69285	1514563	56.21%	86.05%	0.3165%	0.512864	0.00794029
TATGTGTGTGGGAATTAGGTGT	A49	B2	1357184	733616	107434	65911	1431122	54.05%	85.36%	0.3011%	0.582481	0.00787604
GATGAATATGTGAATTAGGTGT	A49	B9	1345125	734974	106512	64869	1424798	54.64%	85.51%	0.2964%	0.499032	0.00890853
GTATAATAGTTGAATTAGGTGT	A49	B14	1225098	685585	95439	59630	1259583	55.96%	86.08%	0.2724%	0.555888	0.00900173
GAGAATATGGTGAATTAGGTGT	A49	B3	1034380	554112	80710	48013	1066754	53.57%	85.43%	0.2193%	0.476975	0.007941
TTAGTTGAATTGAATTAGGTGT	A49	B22	969950	536021	76350	47632	1022222	55.26%	85.76%	0.2176%	0.512453	0.00844386
TGAGGATAGATGAATTAGGTGT	A49	B17	351898	186682	27697	16802	365796	53.05%	85.16%	0.0768%	0.547883	0.00911262
AGTAGGAAGATGAATTAGGTGT	A49	B16	63205	40408	6519	4140	89551	63.93%	83.87%	0.0189%	0.604186	0.00740877
TGTGAAGAGTATAATTGAGGAA	A5	B1	4412377	2326073	331036	182917	4256074	52.72%	85.77%	0.8356%	0.572415	0.00784575
TATGTGTGTGGTAATTGAGGAA	A5	B2	2835938	1499132	218524	120017	2820841	52.86%	85.42%	0.5483%	0.581851	0.00790785
GAGAATATGGTTAATTGAGGAA	A5	B3	2832003	1499470	216703	124758	2841260	52.95%	85.55%	0.57%	0.593742	0.00789232
ATTGTGAGATATAATTGAGGAA	A5	B13	2616773	1339933	191831	108842	2495391	51.21%	85.68%	0.4972%	0.685378	0.0080072
GGTTAATTGAGTAATTGAGGAA	A5	B6	2232065	1167644	172752	105767	2301986	52.31%	85.21%	0.4832%	0.607368	0.00810541
TTGTGGTGAGTTAATTGAGGAA	A5	B21	2108100	1111040	160168	94345	2121270	52.7%	85.58%	0.431%	0.595263	0.00761191
AGTTGAATGTATAATTGAGGAA	A5	B5	2018336	1060977	154897	89329	2030168	52.57%	85.40%	0.4081%	0.621611	0.008112
ATTAATTAGAGTAATTGAGGAA	A5	B25	1996020	1080793	153400	96003	2059346	54.15%	85.81%	0.4386%	0.608891	0.00785298
GGATTGAGAGGTAATTGAGGAA	A5	B11	1737709	888364	139119	83985	1843670	51.12%	84.34%	0.3837%	0.713268	0.00797356
AGGTGAGAAGTTAATTGAGGAA	A5	B4	1600753	774919	123645	69285	1604478	48.41%	84.04%	0.3165%	0.582237	0.00839146
GAGATGAGAATTAATTGAGGAA	A5	B10	1557914	825954	120260	71616	1596945	53.02%	85.44%	0.3272%	0.681729	0.00777054
TGGTGAAGTGATAATTGAGGAA	A5	B18	1530710	811940	118111	68125	1554306	53.04%	85.45%	0.3112%	0.709919	0.00775217
GTATAATAGTTTAATTGAGGAA	A5	B14	1550366	820026	117718	67858	1552208	52.89%	85.64%	0.31%	0.669991	0.00791122
TGAGGATAGATTAATTGAGGAA	A5	B17	1488555	768194	114096	65035	1503457	51.61%	85.15%	0.2971%	0.679518	0.00794189
TGTATAGGTATTAATTGAGGAA	A5	B20	1256384	670369	97578	57651	1294896	53.36%	85.44%	0.2634%	0.596852	0.00779975
ATTATGGTGGTTAATTGAGGAA	A5	B19	1146794	600236	88337	50603	1166741	52.34%	85.28%	0.2312%	0.682161	0.00800744
GATGAATATGTTAATTGAGGAA	A5	B9	1091850	556439	80813	47716	1064159	50.96%	85.48%	0.218%	0.633476	0.00826884
TTAGTTGAATTTAATTGAGGAA	A5	B22	894335	470544	67947	41031	904125	52.61%	85.56%	0.1874%	0.614099	0.007616
TAGGAGGTTGTTAATTGAGGAA	A5	B12	541291	268455	39910	24023	530179	49.6%	85.13%	0.1097%	0.675367	0.00806129
AGTAGGAAGATTAATTGAGGAA	A5	B16	449700	287953	37050	21571	473363	64.03%	87.13%	0.0985%	0.638512	0.00826765
GTATAATAGTTGTAAGAGGAAT	A50	B14	1831486	1035634	142386	87306	1882290	56.55%	86.25%	0.3989%	0.546565	0.00909202
TTGTGGTGAGTGTAAGAGGAAT	A50	B21	1770872	968742	137905	83876	1831018	54.7%	85.76%	0.3832%	0.545061	0.00856903
AGTTGAATGTAGTAAGAGGAAT	A50	B5	1664962	922933	133164	79743	1770306	55.43%	85.57%	0.3643%	0.432832	0.00777454
ATTGTGAGATAGTAAGAGGAAT	A50	B13	1718158	940032	130813	74154	1683381	54.71%	86.08%	0.3388%	0.53569	0.00920525
TGTATAGGTATGTAAGAGGAAT	A50	B20	1680551	932698	130319	80341	1734289	55.5%	86.03%	0.367%	0.50371	0.0085245
TGTGAAGAGTAGTAAGAGGAAT	A50	B1	1613610	889933	127050	78190	1705190	55.15%	85.72%	0.3572%	0.640796	0.00770577
ATTAATTAGAGGTAAGAGGAAT	A50	B25	1461432	793136	111360	64476	1466290	54.27%	85.96%	0.2946%	0.575485	0.00827527
GGTTAATTGAGGTAAGAGGAAT	A50	B6	1401174	767731	110917	67344	1477016	54.79%	85.55%	0.3077%	0.503247	0.00804872
GATGAATATGTGTAAGAGGAAT	A50	B9	1413759	758572	109998	65764	1469189	53.66%	85.50%	0.3004%	0.48318	0.00917474
GAGAATATGGTGTAAGAGGAAT	A50	B3	1173314	632658	92040	55694	1232635	53.92%	85.45%	0.2544%	0.471406	0.00802653
TATGTGTGTGGGTAAGAGGAAT	A50	B2	1066273	584005	83786	50004	1095859	54.77%	85.65%	0.2284%	0.539479	0.00771983
TGGTGAAGTGAGTAAGAGGAAT	A50	B18	978884	559396	77135	45792	1000787	57.15%	86.21%	0.2092%	0.584149	0.00973079
TTAGTTGAATTGTAAGAGGAAT	A50	B22	937691	528077	74034	46362	989882	56.32%	85.98%	0.2118%	0.564575	0.00845641
ATTATGGTGGTGTAAGAGGAAT	A50	B19	935784	517892	71361	40744	918737	55.34%	86.22%	0.1861%	0.515719	0.00907358
AGGTGAGAAGTGTAAGAGGAAT	A50	B4	771300	394122	61825	36619	817441	51.1%	84.31%	0.1673%	0.41	0.00810547
TAGGAGGTTGTGTAAGAGGAAT	A50	B12	568159	304990	44308	25635	577828	53.68%	85.47%	0.1171%	0.531556	0.00950642
TGAGGATAGATGTAAGAGGAAT	A50	B17	554744	310071	43002	25261	556659	55.89%	86.13%	0.1154%	0.553322	0.00897044
AGTAGGAAGATGTAAGAGGAAT	A50	B16	257354	139549	18871	11284	247775	54.22%	86.48%	0.0516%	0.614764	0.00822478
GGTTAATTGAGAAGGAAGTGAA	A51	B6	1686641	917876	136849	83808	1835231	54.42%	85.09%	0.3829%	0.43119	0.00833182
ATTGTGAGATAAAGGAAGTGAA	A51	B13	1657137	896413	126180	71661	1616064	54.09%	85.92%	0.3274%	0.527848	0.0093162
GTATAATAGTTAAGGAAGTGAA	A51	B14	1497253	824176	114798	67384	1494888	55.05%	86.07%	0.3078%	0.540792	0.00950186
TGGTGAAGTGAAAGGAAGTGAA	A51	B18	1455298	799503	112313	65592	1444005	54.94%	85.95%	0.2997%	0.57791	0.00999632
TTGTGGTGAGTAAGGAAGTGAA	A51	B21	1344127	711810	102885	60272	1347540	52.96%	85.55%	0.2754%	0.585014	0.00915065
TGTATAGGTATAAGGAAGTGAA	A51	B20	1230770	660359	94727	56346	1241256	53.65%	85.66%	0.2574%	0.578434	0.00904026
GAGAATATGGTAAGGAAGTGAA	A51	B3	1218586	637614	93431	56675	1232382	52.32%	85.35%	0.2589%	0.646994	0.00808515
ATTATGGTGGTAAGGAAGTGAA	A51	B19	1196714	652249	91986	55802	1202284	54.5%	85.90%	0.2549%	0.560656	0.00979688
GATGAATATGTAAGGAAGTGAA	A51	B9	1129636	593803	86097	50291	1128877	52.57%	85.50%	0.2298%	0.503141	0.00923576
AGGTGAGAAGTAAGGAAGTGAA	A51	B4	1059234	522631	83486	49158	1092415	49.34%	84.03%	0.2246%	0.456141	0.00827462
TGTGAAGAGTAAAGGAAGTGAA	A51	B1	1062205	563469	81911	49388	1080553	53.05%	85.46%	0.2256%	0.662053	0.00777739
AGTTGAATGTAAAGGAAGTGAA	A51	B5	1035006	552102	81099	46965	1062442	53.34%	85.31%	0.2146%	0.467695	0.00836329
GGATTGAGAGGAAGGAAGTGAA	A51	B11	966836	495102	77557	46335	1018664	51.21%	84.34%	0.2117%	0.50902	0.00897498
TGAGGATAGATAAGGAAGTGAA	A51	B17	961115	523083	73615	43203	943149	54.42%	85.93%	0.1974%	0.551668	0.00978287
TAGGAGGTTGTAAGGAAGTGAA	A51	B12	818756	433905	63274	37188	824098	53%	85.42%	0.1699%	0.527758	0.00963135
TTAGTTGAATTAAGGAAGTGAA	A51	B22	787530	417654	60924	35120	797921	53.03%	85.41%	0.1604%	0.576805	0.00911661
ATTAATTAGAGAAGGAAGTGAA	A51	B25	789145	407106	58837	34312	760053	51.59%	85.55%	0.1568%	0.571547	0.00891495
TATGTGTGTGGAAGGAAGTGAA	A51	B2	734693	389722	57633	34177	755800	53.05%	85.21%	0.1561%	0.630342	0.00796371
AGTAGGAAGATAAGGAAGTGAA	A51	B16	71595	46207	6839	4230	92193	64.54%	85.20%	0.0193%	0.607742	0.00797276
GGTTAATTGAGGGAGATTAATG	A52	B6	1959016	1067282	156449	97654	2108020	54.48%	85.34%	0.4461%	0.454626	0.00801797
TTGTGGTGAGTGGAGATTAATG	A52	B21	1966466	1074624	153171	92192	2026828	54.65%	85.75%	0.4212%	0.548476	0.00905121
TGTATAGGTATGGAGATTAATG	A52	B20	1606452	897681	125348	75039	1658984	55.88%	86.04%	0.3428%	0.550989	0.00916397
ATTAATTAGAGGGAGATTAATG	A52	B25	1482655	825398	115153	69656	1541977	55.67%	86.05%	0.3182%	0.531337	0.00829156
GGATTGAGAGGGGAGATTAATG	A52	B11	1306227	705258	107133	63826	1423123	53.99%	84.81%	0.2916%	0.563025	0.00928895
GATGAATATGTGGAGATTAATG	A52	B9	1323005	702405	100937	61669	1353664	53.09%	85.63%	0.2817%	0.529308	0.0090948
AGTTGAATGTAGGAGATTAATG	A52	B5	1088309	591601	85649	51780	1144451	54.36%	85.52%	0.2366%	0.478338	0.00783125
GAGAATATGGTGGAGATTAATG	A52	B3	1093173	582225	84639	50560	1128222	53.26%	85.46%	0.231%	0.394898	0.00766173
TAGGAGGTTGTGGAGATTAATG	A52	B12	1004600	545384	77823	46245	1030479	54.29%	85.73%	0.2113%	0.570475	0.00934821
TTAGTTGAATTGGAGATTAATG	A52	B22	1010879	535512	77146	45489	1016670	52.97%	85.59%	0.2078%	0.507979	0.00907067
AGGTGAGAAGTGGAGATTAATG	A52	B4	946450	474094	75222	43950	993769	50.09%	84.13%	0.2008%	0.378097	0.00837565
TGTGAAGAGTAGGAGATTAATG	A52	B1	922045	453372	65557	38156	835171	49.17%	85.54%	0.1743%	0.61945	0.00837173
TATGTGTGTGGGGAGATTAATG	A52	B2	450649	229748	34163	20220	451718	50.98%	85.13%	0.0924%	0.550697	0.00825988
GGTTAATTGAGGAGAGTTATTG	A53	B6	1889911	1016345	151462	89981	2017905	53.78%	85.10%	0.4111%	0.51011	0.00863074
TTGTGGTGAGTGAGAGTTATTG	A53	B21	1789083	955968	139978	82720	1854887	53.43%	85.36%	0.3779%	0.536601	0.0091311
GGATTGAGAGGGAGAGTTATTG	A53	B11	1556806	853718	130235	77370	1711521	54.84%	84.74%	0.3535%	0.604423	0.00936644
ATTAATTAGAGGAGAGTTATTG	A53	B25	1573897	871676	124096	75243	1664446	55.38%	85.76%	0.3437%	0.510796	0.0083137
GATGAATATGTGAGAGTTATTG	A53	B9	1572817	833185	122153	73140	1627999	52.97%	85.34%	0.3341%	0.540664	0.00910068
TGTGAAGAGTAGAGAGTTATTG	A53	B1	1261317	672478	98467	62228	1311469	53.32%	85.36%	0.2843%	0.603835	0.00768647
AGGTGAGAAGTGAGAGTTATTG	A53	B4	1029102	507292	80733	47206	1055418	49.29%	84.09%	0.2157%	0.374094	0.00843342
TTAGTTGAATTGAGAGTTATTG	A53	B22	1023290	544522	79805	48171	1059780	53.21%	85.34%	0.2201%	0.523175	0.00910486
AGTTGAATGTAGAGAGTTATTG	A53	B5	970802	530674	77405	46670	1022095	54.66%	85.41%	0.2132%	0.488719	0.00806363
GAGAATATGGTGAGAGTTATTG	A53	B3	906107	490495	70868	40986	926563	54.13%	85.55%	0.1872%	0.373765	0.0080359
TATGTGTGTGGGAGAGTTATTG	A53	B2	355395	183022	28356	17263	383769	51.5%	84.51%	0.0789%	0.550054	0.00811944
TTGTGGTGAGTAATAAGGAAGG	A54	B21	1474896	811683	117244	74247	1579803	55.03%	85.56%	0.3392%	0.530041	0.00942965
GGTTAATTGAGAATAAGGAAGG	A54	B6	1274036	688363	103483	62944	1377131	54.03%	84.97%	0.2876%	0.499223	0.00910867
ATTAATTAGAGAATAAGGAAGG	A54	B25	1301770	714344	102483	59904	1354328	54.87%	85.65%	0.2737%	0.472393	0.0084995
GATGAATATGTAATAAGGAAGG	A54	B9	1264218	673065	99259	59623	1324331	53.24%	85.25%	0.2724%	0.540384	0.00933903
TTAGTTGAATTAATAAGGAAGG	A54	B22	906696	472586	70301	42912	943850	52.12%	85.12%	0.196%	0.525169	0.00923672
TGTGAAGAGTAAATAAGGAAGG	A54	B1	731235	358230	54018	31693	707976	48.99%	84.92%	0.1448%	0.594967	0.00872609
AGGTGAGAAGTAATAAGGAAGG	A54	B4	691349	335234	53957	31153	695216	48.49%	83.90%	0.1423%	0.362252	0.00846917
AGTTGAATGTAAATAAGGAAGG	A54	B5	529726	287133	42435	25123	556285	54.2%	85.22%	0.1148%	0.454786	0.008619
GAGAATATGGTAATAAGGAAGG	A54	B3	467938	252826	36660	22107	479709	54.03%	85.50%	0.101%	0.414995	0.00826683
TATGTGTGTGGAATAAGGAAGG	A54	B2	373400	198255	29879	17613	395272	53.09%	84.93%	0.0805%	0.529435	0.00833641
TTGTGGTGAGTGGTGTTGTAAT	A55	B21	2130020	1159490	166154	99573	2206007	54.44%	85.67%	0.4549%	0.555299	0.00948812
GGTTAATTGAGGGTGTTGTAAT	A55	B6	1598888	849297	125983	75835	1671069	53.12%	85.17%	0.3464%	0.536539	0.00937534
GATGAATATGTGGTGTTGTAAT	A55	B9	1403182	711818	104351	60356	1356645	50.73%	85.34%	0.2757%	0.53773	0.00944538
TATGTGTGTGGGGTGTTGTAAT	A55	B2	1345850	709082	103760	61401	1361585	52.69%	85.37%	0.2805%	0.580247	0.00826925
TGTGAAGAGTAGGTGTTGTAAT	A55	B1	1377618	694737	101597	59049	1319329	50.43%	85.38%	0.2698%	0.588845	0.00866956
ATTAATTAGAGGGTGTTGTAAT	A55	B25	1278562	701476	97078	55743	1270909	54.86%	86.16%	0.2547%	0.473928	0.0082492
TTAGTTGAATTGGTGTTGTAAT	A55	B22	1197482	658459	93548	56473	1242047	54.99%	85.79%	0.258%	0.541592	0.0091538
GAGAATATGGTGGTGTTGTAAT	A55	B3	1046217	547021	79746	47470	1052647	52.29%	85.42%	0.2169%	0.560461	0.00817377
AGGTGAGAAGTGGTGTTGTAAT	A55	B4	877857	419849	67752	37804	871900	47.83%	83.86%	0.1727%	0.431181	0.0088937
AGTTGAATGTAGGTGTTGTAAT	A55	B5	803838	417091	62101	36322	817567	51.89%	85.11%	0.1659%	0.518132	0.00857027
TTGTGGTGAGTGTGTTAATGGA	A56	B21	2547421	1357247	193582	113017	2529311	53.28%	85.74%	0.5163%	0.577729	0.00944749
GGTTAATTGAGGTGTTAATGGA	A56	B6	1831684	1002109	147641	90047	1978988	54.71%	85.27%	0.4114%	0.576659	0.00901897
ATTAATTAGAGGTGTTAATGGA	A56	B25	1809561	1016612	138999	84073	1833713	56.18%	86.33%	0.3841%	0.488832	0.00858555
GATGAATATGTGTGTTAATGGA	A56	B9	1766411	976715	138552	86044	1859479	55.29%	85.81%	0.3931%	0.568303	0.00900898
TGTGAAGAGTAGTGTTAATGGA	A56	B1	1420383	772883	110389	63578	1450166	54.41%	85.72%	0.2905%	0.604746	0.00865816
TTAGTTGAATTGTGTTAATGGA	A56	B22	1395913	764383	107501	64701	1422962	54.76%	85.94%	0.2956%	0.550256	0.00904543
TATGTGTGTGGGTGTTAATGGA	A56	B2	1258995	689984	98093	56286	1278898	54.8%	85.78%	0.2571%	0.591498	0.00844054
GAGAATATGGTGTGTTAATGGA	A56	B3	1194527	649594	93466	55735	1244820	54.38%	85.61%	0.2546%	0.596437	0.0082057
AGGTGAGAAGTGTGTTAATGGA	A56	B4	990461	498504	79303	45927	1036820	50.33%	84.09%	0.2098%	0.603094	0.00871295
TTGTGGTGAGTAAGAGAATTAT	A57	B21	2409475	1323102	185397	112107	2456402	54.91%	85.99%	0.5122%	0.552653	0.00938404
GGTTAATTGAGAAGAGAATTAT	A57	B6	1649046	878982	130033	77403	1719241	53.3%	85.21%	0.3536%	0.565503	0.00880957
ATTAATTAGAGAAGAGAATTAT	A57	B25	1693025	945078	129284	74865	1682069	55.82%	86.32%	0.342%	0.511148	0.00852418
GATGAATATGTAAGAGAATTAT	A57	B9	1621254	898468	126480	76904	1677214	55.42%	85.92%	0.3513%	0.57397	0.00872709
TTAGTTGAATTAAGAGAATTAT	A57	B22	1230972	674871	95520	59867	1268776	54.82%	85.85%	0.2735%	0.50962	0.00891611
TATGTGTGTGGAAGAGAATTAT	A57	B2	1175128	642030	94059	57727	1263775	54.63%	85.35%	0.2637%	0.558195	0.00777078
TGTGAAGAGTAAAGAGAATTAT	A57	B1	1079299	576604	84723	48361	1124537	53.42%	85.31%	0.2209%	0.592061	0.00809166
AGGTGAGAAGTAAGAGAATTAT	A57	B4	1000185	508269	81384	47893	1080616	50.82%	83.99%	0.2188%	0.545565	0.00846415
GAGAATATGGTAAGAGAATTAT	A57	B3	881768	459933	66485	39680	860713	52.16%	85.54%	0.1813%	0.557673	0.00817075
TTGTGGTGAGTGAAGTGGAGAG	A58	B21	33935	16914	2626	1551	34973	49.84%	84.47%	0.0071%	0.511628	0.008662
GGTTAATTGAGGAAGTGGAGAG	A58	B6	28705	13936	2169	1462	29115	48.55%	84.44%	0.0067%	0.561318	0.00848313
GAGATGAGAATGAAGTGGAGAG	A58	B10	27048	13578	2069	1461	28649	50.2%	84.76%	0.0067%	0.607629	0.00950106
GATGAATATGTGAAGTGGAGAG	A58	B9	27009	13182	2002	1231	26703	48.81%	84.81%	0.0056%	0.627426	0.00959147
TGTATAGGTATTAGGAATGGTG	A59	B20	67212	37763	5299	3249	70853	56.18%	85.97%	0.0148%	0.572077	0.00898574
GGTTAATTGAGTAGGAATGGTG	A59	B6	62304	34488	5097	3612	71895	55.35%	85.22%	0.0165%	0.585281	0.00857923
TTGTGGTGAGTTAGGAATGGTG	A59	B21	60637	33118	4824	2998	63708	54.62%	85.43%	0.0137%	0.53347	0.00910194
TGTGAAGAGTATAGGAATGGTG	A59	B1	55100	28452	4264	2576	55701	51.64%	85.01%	0.0118%	0.555588	0.00853909
AGTTGAATGTATAGGAATGGTG	A59	B5	51137	27695	4055	2651	54154	54.16%	85.36%	0.0121%	0.456115	0.00929539
TATGTGTGTGGTAGGAATGGTG	A59	B2	47969	26572	3825	2530	51517	55.39%	85.61%	0.0116%	0.416667	0.0081846
GAGATGAGAATTAGGAATGGTG	A59	B10	49060	26256	3747	2318	50035	53.52%	85.73%	0.0106%	0.687585	0.0104635
GATGAATATGTTAGGAATGGTG	A59	B9	47216	24984	3673	2359	47665	52.91%	85.30%	0.0108%	0.704472	0.00964075
ATTAATTAGAGTAGGAATGGTG	A59	B25	41047	22288	3162	2053	41590	54.3%	85.81%	0.0094%	0.551208	0.00962877
TTAGTTGAATTTAGGAATGGTG	A59	B22	38944	20933	3045	1920	40858	53.75%	85.45%	0.0088%	0.566099	0.00972973
GAGAATATGGTTAGGAATGGTG	A59	B3	38983	20775	3001	1772	40214	53.29%	85.55%	0.0081%	0.398614	0.0082208
AGGTGAGAAGTTAGGAATGGTG	A59	B4	33389	17916	2772	1628	36476	53.66%	84.53%	0.0074%	0.383365	0.00849668
TGTGAAGAGTATATATTGTGAG	A6	B1	62907	31496	4656	2821	61319	50.07%	85.22%	0.0129%	0.579036	0.00864601
TATGTGTGTGGTATATTGTGAG	A6	B2	40387	20959	3092	1948	40808	51.9%	85.25%	0.0089%	0.604884	0.0074813
GAGAATATGGTTATATTGTGAG	A6	B3	40931	20704	3055	2003	41358	50.58%	85.24%	0.0092%	0.618267	0.00777424
AGTTGAATGTATATATTGTGAG	A6	B5	30277	15459	2352	1432	32032	51.06%	84.79%	0.0065%	0.626459	0.00844287
ATTGTGAGATATATATTGTGAG	A6	B13	30998	14897	2315	1516	31323	48.06%	84.46%	0.0069%	0.681516	0.00735313
AGGTGAGAAGTTATATTGTGAG	A6	B4	29505	14491	2296	1513	30287	49.11%	84.16%	0.0069%	0.597054	0.00842482
TGTGAAGAGTAAATGGTTGGTA	A60	B1	2831732	1477147	208836	118483	2705286	52.16%	85.86%	0.5413%	0.561866	0.00842141
GGTTAATTGAGAATGGTTGGTA	A60	B6	2604999	1412249	205689	124107	2745857	54.21%	85.44%	0.567%	0.641135	0.0095307
TTGTGGTGAGTAATGGTTGGTA	A60	B21	2390875	1278747	182728	109126	2415579	53.48%	85.71%	0.4985%	0.560118	0.00877266
TGTATAGGTATAATGGTTGGTA	A60	B20	2085400	1123096	160256	93857	2110070	53.86%	85.73%	0.4288%	0.555591	0.00916457
GATGAATATGTAATGGTTGGTA	A60	B9	1918372	1022826	146118	89610	1946421	53.32%	85.71%	0.4094%	0.726273	0.00998271
ATTAATTAGAGAATGGTTGGTA	A60	B25	1771383	964194	133650	80252	1766241	54.43%	86.14%	0.3666%	0.553587	0.00894677
TATGTGTGTGGAATGGTTGGTA	A60	B2	1720168	902696	130989	73499	1703953	52.48%	85.49%	0.3358%	0.460355	0.00841454
GGATTGAGAGGAATGGTTGGTA	A60	B11	1606165	859781	128914	78385	1672454	53.53%	85.01%	0.3581%	0.714279	0.0101118
GAGAATATGGTAATGGTTGGTA	A60	B3	1629801	847334	122955	71226	1605999	51.99%	85.49%	0.3254%	0.455646	0.00851579
GAGATGAGAATAATGGTTGGTA	A60	B10	1593936	839300	120950	69556	1568448	52.66%	85.59%	0.3178%	0.713827	0.00992626
TTAGTTGAATTAATGGTTGGTA	A60	B22	1253184	675032	94888	57081	1244148	53.87%	85.94%	0.2608%	0.55677	0.00906162
GGTTAATTGAGTTAGTTGAATT	A61	B6	1946679	1070872	156575	94053	2065100	55.01%	85.38%	0.4297%	0.694561	0.00982102
TTGTGGTGAGTTTAGTTGAATT	A61	B21	1908155	1021735	146792	86443	1935605	53.55%	85.63%	0.3949%	0.575124	0.00909089
TGTATAGGTATTTAGTTGAATT	A61	B20	1815049	1025895	144314	85197	1912886	56.52%	85.93%	0.3892%	0.583781	0.00890152
GGATTGAGAGGTTAGTTGAATT	A61	B11	1607061	911498	133051	83213	1728765	56.72%	85.40%	0.3802%	0.717023	0.00930263
TGTGAAGAGTATTAGTTGAATT	A61	B1	1756198	938282	131864	75237	1695327	53.43%	85.95%	0.3437%	0.541346	0.00837
GATGAATATGTTTAGTTGAATT	A61	B9	1578942	861415	122152	73128	1610020	54.56%	85.82%	0.3341%	0.73433	0.00980021
ATTAATTAGAGTTAGTTGAATT	A61	B25	1299830	719094	101675	60971	1354298	55.32%	85.86%	0.2785%	0.549085	0.00912919
TATGTGTGTGGTTAGTTGAATT	A61	B2	1300747	705228	101059	58082	1312288	54.22%	85.67%	0.2653%	0.477731	0.00838845
GAGATGAGAATTTAGTTGAATT	A61	B10	1273358	702018	99055	58627	1288120	55.13%	85.89%	0.2678%	0.722273	0.00989201
GAGAATATGGTTTAGTTGAATT	A61	B3	1243623	666889	95270	54702	1241404	53.62%	85.71%	0.2499%	0.455601	0.00829633
TTAGTTGAATTTTAGTTGAATT	A61	B22	1131286	622650	88735	55134	1189636	55.04%	85.75%	0.2519%	0.564186	0.00890692
ATTGTGAGATATTAGTTGAATT	A61	B13	595820	322690	46823	28601	621470	54.16%	85.49%	0.1307%	0.633598	0.00882239
TAGGAGGTTGTTTAGTTGAATT	A61	B12	265852	145536	20656	12902	274022	54.74%	85.81%	0.0589%	0.696161	0.00943974
GGTTAATTGAGGTTATTAATTA	A62	B6	2042827	1112313	164827	99382	2205434	54.45%	85.18%	0.454%	0.647345	0.00914685
TTGTGGTGAGTGTTATTAATTA	A62	B21	2031267	1114477	159684	97860	2143115	54.87%	85.67%	0.4471%	0.567417	0.0085872
TGTATAGGTATGTTATTAATTA	A62	B20	1844497	1047417	146508	88035	1949295	56.79%	86.01%	0.4022%	0.580603	0.00883517
GAGATGAGAATGTTATTAATTA	A62	B10	1635006	913077	129080	77787	1714157	55.85%	85.86%	0.3554%	0.731246	0.0103041
GATGAATATGTGTTATTAATTA	A62	B9	1523852	823708	117513	70308	1555985	54.05%	85.73%	0.3212%	0.721675	0.00964905
ATTAATTAGAGGTTATTAATTA	A62	B25	1474977	813071	114854	68257	1523244	55.12%	85.87%	0.3118%	0.556328	0.00902191
GAGAATATGGTGTTATTAATTA	A62	B3	1383569	740659	107509	64217	1423073	53.53%	85.48%	0.2934%	0.377863	0.00777986
TGTGAAGAGTAGTTATTAATTA	A62	B1	1396557	745611	106130	61669	1380747	53.39%	85.77%	0.2817%	0.463358	0.007802
GGATTGAGAGGGTTATTAATTA	A62	B11	1161184	630134	94642	58086	1234823	54.27%	84.98%	0.2654%	0.71501	0.0103386
TTAGTTGAATTGTTATTAATTA	A62	B22	1037667	564665	81083	48735	1074994	54.42%	85.64%	0.2226%	0.565414	0.00910649
TATGTGTGTGGGTTATTAATTA	A62	B2	991063	542450	77468	46440	1014331	54.73%	85.72%	0.2122%	0.437659	0.00785895
ATTGTGAGATAGTTATTAATTA	A62	B13	795898	432965	62150	38046	833639	54.4%	85.65%	0.1738%	0.622336	0.008192
TAGGAGGTTGTGTTATTAATTA	A62	B12	238823	126584	18572	11177	247480	53%	85.33%	0.0511%	0.665255	0.00888813
TGTGAAGAGTAATTAGTATATT	A63	B1	2350059	1242583	178702	105607	2357475	52.87%	85.62%	0.4825%	0.467942	0.00778102
TTGTGGTGAGTATTAGTATATT	A63	B21	2198268	1190863	170717	102217	2269487	54.17%	85.66%	0.467%	0.564446	0.00865071
GGTTAATTGAGATTAGTATATT	A63	B6	1968175	1046171	156865	96533	2110618	53.15%	85.01%	0.441%	0.593661	0.00893516
GAGATGAGAATATTAGTATATT	A63	B10	1691060	919123	131484	80179	1754538	54.35%	85.69%	0.3663%	0.729442	0.0102089
GATGAATATGTATTAGTATATT	A63	B9	1675581	884208	128262	78255	1721788	52.77%	85.49%	0.3575%	0.722287	0.0102756
TGTATAGGTATATTAGTATATT	A63	B20	1617066	887968	127896	77630	1719244	54.91%	85.60%	0.3546%	0.573158	0.00899229
ATTAATTAGAGATTAGTATATT	A63	B25	1531084	831656	118431	70724	1563609	54.32%	85.76%	0.3231%	0.561365	0.0087707
GAGAATATGGTATTAGTATATT	A63	B3	1441703	761317	111011	64758	1470050	52.81%	85.42%	0.2958%	0.403437	0.0079963
TATGTGTGTGGATTAGTATATT	A63	B2	1420977	758647	110797	62896	1446181	53.39%	85.40%	0.2873%	0.457794	0.00792399
TTAGTTGAATTATTAGTATATT	A63	B22	1277177	690218	98560	58234	1310835	54.04%	85.72%	0.266%	0.593264	0.00925204
GTATAATAGTTATTAGTATATT	A63	B14	1056009	577916	81850	49073	1073834	54.73%	85.84%	0.2242%	0.618023	0.00889847
GGATTGAGAGGATTAGTATATT	A63	B11	821644	447347	66852	42751	885163	54.45%	85.06%	0.1953%	0.709318	0.00985844
ATTGTGAGATAATTAGTATATT	A63	B13	820189	435817	63672	38748	847014	53.14%	85.39%	0.177%	0.626119	0.00852365
TAGGAGGTTGTATTAGTATATT	A63	B12	277100	146021	21413	13188	283964	52.7%	85.34%	0.0602%	0.664195	0.00889728
GGTTAATTGAGTTGGTGAAGGT	A64	B6	1685972	930357	137789	87387	1849730	55.18%	85.19%	0.3992%	0.588805	0.008766
TTGTGGTGAGTTTGGTGAAGGT	A64	B21	1699766	939990	136007	82562	1819023	55.3%	85.53%	0.3772%	0.573621	0.00894503
TGTGAAGAGTATTGGTGAAGGT	A64	B1	1713764	927447	132481	75397	1729745	54.12%	85.72%	0.3444%	0.502528	0.00781741
GAGATGAGAATTTGGTGAAGGT	A64	B10	1636338	910273	129833	80570	1718489	55.63%	85.74%	0.3681%	0.721393	0.0106281
TATGTGTGTGGTTGGTGAAGGT	A64	B2	1459281	788210	116404	66214	1531759	54.01%	85.23%	0.3025%	0.459388	0.00810529
ATTAATTAGAGTTGGTGAAGGT	A64	B25	1466339	819609	115774	67342	1521992	55.89%	85.87%	0.3076%	0.524384	0.00863605
GAGAATATGGTTTGGTGAAGGT	A64	B3	1418059	775521	113576	70339	1521508	54.69%	85.35%	0.3213%	0.426829	0.00798074
GATGAATATGTTTGGTGAAGGT	A64	B9	1386164	742070	107790	64940	1432432	53.53%	85.47%	0.2967%	0.718821	0.010359
TGTATAGGTATTTGGTGAAGGT	A64	B20	1342698	731894	106117	63350	1402868	54.51%	85.50%	0.2894%	0.568028	0.00914358
GTATAATAGTTTTGGTGAAGGT	A64	B14	1065081	593921	83092	52379	1078686	55.76%	86.01%	0.2393%	0.633086	0.00939959
TTAGTTGAATTTTGGTGAAGGT	A64	B22	980533	532397	78140	47565	1033969	54.3%	85.32%	0.2173%	0.584534	0.00927581
GGATTGAGAGGTTGGTGAAGGT	A64	B11	736378	410225	62626	39327	826540	55.71%	84.73%	0.1797%	0.727592	0.0106072
ATTGTGAGATATTGGTGAAGGT	A64	B13	642490	350500	51340	31223	687063	54.55%	85.35%	0.1426%	0.640502	0.00901468
TAGGAGGTTGTTTGGTGAAGGT	A64	B12	249241	136074	19799	12206	263407	54.6%	85.45%	0.0558%	0.671635	0.0100165
GGTTAATTGAGGATTGGTAAGA	A65	B6	2068647	1139617	166257	102981	2224626	55.09%	85.41%	0.4705%	0.575027	0.00866546
TGTGAAGAGTAGATTGGTAAGA	A65	B1	2049249	1082317	156812	94335	2068187	52.82%	85.51%	0.431%	0.601529	0.00792224
TTGTGGTGAGTGATTGGTAAGA	A65	B21	1919392	1032701	150307	87132	1989168	53.8%	85.45%	0.3981%	0.589447	0.00915131
GATGAATATGTGATTGGTAAGA	A65	B9	1781037	970013	139021	86067	1867929	54.46%	85.67%	0.3932%	0.71274	0.00978745
GAGATGAGAATGATTGGTAAGA	A65	B10	1589346	859013	123183	71960	1608274	54.05%	85.66%	0.3287%	0.724605	0.0114141
ATTAATTAGAGGATTGGTAAGA	A65	B25	1568023	858111	121463	74652	1618110	54.73%	85.85%	0.341%	0.57628	0.00933082
TATGTGTGTGGGATTGGTAAGA	A65	B2	1500025	813836	118027	70725	1563730	54.25%	85.50%	0.3231%	0.514605	0.00801544
TGTATAGGTATGATTGGTAAGA	A65	B20	1486225	823631	117722	70643	1576102	55.42%	85.71%	0.3227%	0.594768	0.00930091
GTATAATAGTTGATTGGTAAGA	A65	B14	1463073	826624	114013	66092	1455640	56.5%	86.21%	0.3019%	0.611358	0.00973772
GAGAATATGGTGATTGGTAAGA	A65	B3	1375053	719612	105777	61452	1394117	52.33%	85.30%	0.2807%	0.504759	0.00817708
GGATTGAGAGGGATTGGTAAGA	A65	B11	1061498	586109	87755	53020	1152329	55.22%	85.03%	0.2422%	0.720435	0.011549
TTAGTTGAATTGATTGGTAAGA	A65	B22	1070608	563122	81692	46184	1062095	52.6%	85.49%	0.211%	0.614812	0.0096068
ATTGTGAGATAGATTGGTAAGA	A65	B13	755802	409703	59402	35770	780328	54.21%	85.50%	0.1634%	0.617788	0.00906224
TAGGAGGTTGTGATTGGTAAGA	A65	B12	250629	133579	19793	12387	260929	53.3%	85.18%	0.0566%	0.657428	0.0101778
AGTAGGAAGATGATTGGTAAGA	A65	B16	99019	62960	9568	5969	131279	63.58%	84.80%	0.0273%	0.613105	0.00787254
TGTGAAGAGTAGTAGGTGTGGT	A66	B1	1922928	1035916	146726	87801	1924318	53.87%	85.84%	0.4011%	0.499142	0.00783
TGGTGAAGTGAGTAGGTGTGGT	A66	B18	1704508	978046	138642	87487	1873942	57.38%	85.82%	0.3997%	0.567012	0.00900796
GGTTAATTGAGGTAGGTGTGGT	A66	B6	1583131	847631	127374	77514	1696971	53.54%	84.97%	0.3541%	0.544412	0.00927474
GTATAATAGTTGTAGGTGTGGT	A66	B14	1602339	889012	122568	67706	1529358	55.48%	86.21%	0.3093%	0.596997	0.0104156
TTGTGGTGAGTGTAGGTGTGGT	A66	B21	1531422	823532	119099	72266	1591266	53.78%	85.54%	0.3301%	0.603113	0.00939836
TATGTGTGTGGGTAGGTGTGGT	A66	B2	1494745	819883	118730	75194	1591100	54.85%	85.52%	0.3435%	0.413898	0.0078508
TGTATAGGTATGTAGGTGTGGT	A66	B20	1466566	823202	116562	70044	1556965	56.13%	85.84%	0.32%	0.592402	0.009345
GATGAATATGTGTAGGTGTGGT	A66	B9	1511111	810441	115574	68235	1510801	53.63%	85.74%	0.3117%	0.685112	0.00990041
GAGATGAGAATGTAGGTGTGGT	A66	B10	1377502	757252	106846	60827	1373032	54.97%	85.89%	0.2779%	0.74958	0.0104861
ATTATGGTGGTGTAGGTGTGGT	A66	B19	1269151	694694	100195	59363	1331490	54.74%	85.58%	0.2712%	0.574756	0.00959869
ATTAATTAGAGGTAGGTGTGGT	A66	B25	1285540	707275	99486	59631	1312367	55.02%	85.93%	0.2724%	0.684187	0.00994189
GAGAATATGGTGTAGGTGTGGT	A66	B3	1208782	633644	92865	54504	1214669	52.42%	85.34%	0.249%	0.506859	0.00851507
AGTTGAATGTAGTAGGTGTGGT	A66	B5	1134526	617170	89066	53227	1157565	54.4%	85.57%	0.2432%	0.541405	0.00888393
TTAGTTGAATTGTAGGTGTGGT	A66	B22	1141311	612362	87865	52104	1158893	53.65%	85.65%	0.238%	0.635197	0.0096135
AGGTGAGAAGTGTAGGTGTGGT	A66	B4	946251	476941	75514	45780	993242	50.4%	84.17%	0.2091%	0.483638	0.00914708
ATTGTGAGATAGTAGGTGTGGT	A66	B13	659242	356651	50408	28425	636180	54.1%	85.87%	0.1299%	0.604417	0.0102476
GGATTGAGAGGGTAGGTGTGGT	A66	B11	353497	187443	29136	16775	372333	53.03%	84.46%	0.0766%	0.672187	0.0111344
TAGGAGGTTGTGTAGGTGTGGT	A66	B12	243694	131825	19004	10622	239131	54.09%	85.58%	0.0485%	0.623389	0.0112247
AGTAGGAAGATGTAGGTGTGGT	A66	B16	87540	54380	8358	5236	113423	62.12%	84.63%	0.0239%	0.627547	0.00853501
GGTTAATTGAGTTGTGGTGAGT	A67	B6	1347220	746690	110799	67672	1477608	55.42%	85.16%	0.3092%	0.525876	0.00879965
AGTTGAATGTATTGTGGTGAGT	A67	B5	1248993	696943	101240	62266	1346922	55.8%	85.47%	0.2845%	0.497303	0.00859343
TTGTGGTGAGTTTGTGGTGAGT	A67	B21	1176587	648041	93978	57302	1262846	55.08%	85.50%	0.2618%	0.652987	0.00959951
TGAGGATAGATTTGTGGTGAGT	A67	B17	1164368	635255	92011	53822	1195262	54.56%	85.52%	0.2459%	0.645912	0.0102593
GAGATGAGAATTTGTGGTGAGT	A67	B10	1143625	631067	91240	55879	1202187	55.18%	85.54%	0.2553%	0.699434	0.0100817
GATGAATATGTTTGTGGTGAGT	A67	B9	1116676	613510	88310	53686	1177262	54.94%	85.61%	0.2453%	0.607325	0.00950088
TATGTGTGTGGTTGTGGTGAGT	A67	B2	1040794	588831	86087	54025	1159143	56.58%	85.38%	0.2468%	0.378948	0.00773412
TGTGAAGAGTATTGTGGTGAGT	A67	B1	1081813	597110	85703	51824	1134805	55.2%	85.65%	0.2368%	0.471376	0.00822327
TGTATAGGTATTTGTGGTGAGT	A67	B20	1045355	582536	84283	51006	1125704	55.73%	85.53%	0.233%	0.617939	0.0094432
TGGTGAAGTGATTGTGGTGAGT	A67	B18	1016982	581843	83038	50754	1107272	57.21%	85.73%	0.2319%	0.614574	0.00959121
GTATAATAGTTTTGTGGTGAGT	A67	B14	1033015	558326	79468	46159	1009731	54.05%	85.77%	0.2109%	0.627507	0.0102883
ATTGTGAGATATTGTGGTGAGT	A67	B13	933670	504906	72342	40690	904004	54.08%	85.67%	0.1859%	0.618439	0.0107893
ATTAATTAGAGTTGTGGTGAGT	A67	B25	897992	513089	71446	42056	944201	57.14%	86.08%	0.1921%	0.679276	0.00988667
AGGTGAGAAGTTTGTGGTGAGT	A67	B4	862764	449290	70185	42718	923930	52.08%	84.38%	0.1952%	0.40926	0.00874784
ATTATGGTGGTTTGTGGTGAGT	A67	B19	873633	483154	70112	42021	933319	55.3%	85.49%	0.192%	0.611734	0.00999289
GAGAATATGGTTTGTGGTGAGT	A67	B3	870405	478711	69700	42515	928341	55%	85.44%	0.1942%	0.40802	0.00794058
GGATTGAGAGGTTGTGGTGAGT	A67	B11	778748	423835	64977	37002	828960	54.43%	84.67%	0.169%	0.658593	0.0110642
TTAGTTGAATTTTGTGGTGAGT	A67	B22	765436	423908	60905	36203	809507	55.38%	85.63%	0.1654%	0.701146	0.0101858
TAGGAGGTTGTTTGTGGTGAGT	A67	B12	544876	294662	42025	23712	528538	54.08%	85.74%	0.1083%	0.635704	0.0109558
AGTAGGAAGATTTGTGGTGAGT	A67	B16	34942	22275	4052	2724	57226	63.75%	81.81%	0.0124%	0.633505	0.00846862
GTATAATAGTTAGGATTATAAG	A68	B14	2257049	1208187	171960	100168	2227804	53.53%	85.77%	0.4576%	0.62583	0.00964844
ATTGTGAGATAAGGATTATAAG	A68	B13	2270443	1162151	165726	91845	2067764	51.19%	85.74%	0.4196%	0.586133	0.0101718
TGAGGATAGATAGGATTATAAG	A68	B17	2066786	1144690	164268	102599	2190698	55.39%	85.65%	0.4687%	0.666416	0.0097226
GAGATGAGAATAGGATTATAAG	A68	B10	1947640	1090671	155634	97270	2088720	56%	85.73%	0.4444%	0.714139	0.00998872
TTGTGGTGAGTAGGATTATAAG	A68	B21	1928413	1042121	151657	92645	2031523	54.04%	85.45%	0.4232%	0.648072	0.00942849
GATGAATATGTAGGATTATAAG	A68	B9	1865376	1001648	145345	90762	1946916	53.7%	85.49%	0.4146%	0.556958	0.00902145
TGGTGAAGTGAAGGATTATAAG	A68	B18	1752696	964313	137978	81558	1831606	55.02%	85.69%	0.3726%	0.599577	0.00959947
ATTAATTAGAGAGGATTATAAG	A68	B25	1767060	988218	137316	83988	1819925	55.92%	86.10%	0.3837%	0.587772	0.00947184
GGATTGAGAGGAGGATTATAAG	A68	B11	1649504	914400	136950	82796	1791098	55.43%	85.02%	0.3783%	0.675342	0.0109367
ATTATGGTGGTAGGATTATAAG	A68	B19	1716681	931519	134588	78872	1781303	54.26%	85.55%	0.3603%	0.598155	0.00961255
GGTTAATTGAGAGGATTATAAG	A68	B6	1562074	841692	125090	76154	1665053	53.88%	85.14%	0.3479%	0.480169	0.00862739
TGTATAGGTATAGGATTATAAG	A68	B20	1448034	780606	113227	67026	1501934	53.91%	85.49%	0.3062%	0.590197	0.00953292
GAGAATATGGTAGGATTATAAG	A68	B3	1430402	789057	112948	73108	1523036	55.16%	85.69%	0.334%	0.359255	0.00784858
TGTGAAGAGTAAGGATTATAAG	A68	B1	1473509	769784	112917	70747	1514073	52.24%	85.33%	0.3232%	0.55534	0.00810736
TATGTGTGTGGAGGATTATAAG	A68	B2	1326526	737271	106776	67884	1431123	55.58%	85.52%	0.3101%	0.363827	0.00777602
AGGTGAGAAGTAGGATTATAAG	A68	B4	1339165	668921	106140	64694	1400863	49.95%	84.13%	0.2956%	0.377475	0.00849077
AGTTGAATGTAAGGATTATAAG	A68	B5	1239640	627170	95791	58357	1269205	50.59%	84.73%	0.2666%	0.467721	0.00874086
TTAGTTGAATTAGGATTATAAG	A68	B22	1084605	581094	84730	52678	1135143	53.58%	85.42%	0.2407%	0.696819	0.0101425
TAGGAGGTTGTAGGATTATAAG	A68	B12	682863	350526	51366	29513	650026	51.33%	85.35%	0.1348%	0.585827	0.00960301
AGTAGGAAGATAGGATTATAAG	A68	B16	27624	16542	3866	2784	59330	59.88%	76.63%	0.0127%	0.608914	0.00737267
TATGTGTGTGGTATGTGTGTGG	A7	B2	1476189	813245	119184	67232	1553342	55.09%	85.34%	0.3071%	0.606224	0.00779403
TGTGAAGAGTATATGTGTGTGG	A7	B1	1439651	782187	113384	63022	1472895	54.33%	85.50%	0.2879%	0.593614	0.00781316
GAGAATATGGTTATGTGTGTGG	A7	B3	1123020	611149	88651	51644	1151465	54.42%	85.49%	0.2359%	0.594314	0.00805019
AGGTGAGAAGTTATGTGTGTGG	A7	B4	853217	426959	68876	38945	890393	50.04%	83.87%	0.1779%	0.586028	0.00826763
TTGTGGTGAGTTATGTGTGTGG	A7	B21	832672	458585	66824	41024	892873	55.07%	85.43%	0.1874%	0.641116	0.00757026
TGTATAGGTATTATGTGTGTGG	A7	B20	801628	445089	63824	38950	838218	55.52%	85.66%	0.1779%	0.693373	0.00772777
TGGTGAAGTGATATGTGTGTGG	A7	B18	747278	416799	60167	36129	789049	55.78%	85.56%	0.1651%	0.724959	0.00774462
ATTATGGTGGTTATGTGTGTGG	A7	B19	761340	410441	59941	35337	786513	53.91%	85.40%	0.1614%	0.72047	0.00801073
AGTTGAATGTATATGTGTGTGG	A7	B5	668360	357642	53368	30349	694818	53.51%	85.08%	0.1386%	0.605719	0.00830185
GGTTAATTGAGTATGTGTGTGG	A7	B6	596982	317425	48877	28087	638233	53.17%	84.60%	0.1283%	0.646074	0.00853531
ATTAATTAGAGTATGTGTGTGG	A7	B25	609371	341276	48083	29324	635502	56%	85.91%	0.134%	0.666796	0.00785832
GAGATGAGAATTATGTGTGTGG	A7	B10	596879	328105	47529	27991	622165	54.97%	85.51%	0.1279%	0.7096	0.00785501
TTAGTTGAATTTATGTGTGTGG	A7	B22	584311	320448	46820	30381	630180	54.84%	85.39%	0.1388%	0.630211	0.00783209
TGAGGATAGATTATGTGTGTGG	A7	B17	526847	289582	42514	25020	554796	54.97%	85.32%	0.1143%	0.723284	0.00786429
GGATTGAGAGGTATGTGTGTGG	A7	B11	467368	244650	39100	22618	510272	52.35%	84.02%	0.1033%	0.722882	0.0082863
GTATAATAGTTTATGTGTGTGG	A7	B14	491314	271035	38920	22851	505545	55.17%	85.64%	0.1044%	0.692462	0.00776717
ATTGTGAGATATATGTGTGTGG	A7	B13	452703	237944	34615	20156	447001	52.56%	85.45%	0.0921%	0.698653	0.00797189
GATGAATATGTTATGTGTGTGG	A7	B9	444269	228849	34151	19928	442156	51.51%	85.08%	0.091%	0.66591	0.00870421
TAGGAGGTTGTTATGTGTGTGG	A7	B12	377386	185672	27172	15217	341166	49.2%	85.37%	0.0695%	0.683978	0.00859474
AGTAGGAAGATTATGTGTGTGG	A7	B16	32819	21164	3640	2457	50920	64.49%	82.80%	0.0112%	0.64829	0.00698305
ATTGTGAGATATTAAGTTGGTT	A70	B13	2724199	1513975	212277	130263	2822531	55.58%	85.98%	0.5951%	0.70177	0.0101223
GTATAATAGTTTTAAGTTGGTT	A70	B14	2170560	1233433	172509	107273	2330498	56.83%	86.01%	0.4901%	0.682143	0.00960662
TTGTGGTGAGTTTAAGTTGGTT	A70	B21	2000397	1094168	157534	98128	2126848	54.7%	85.60%	0.4483%	0.666563	0.009491
GATGAATATGTTTAAGTTGGTT	A70	B9	1857387	993611	142943	87002	1906529	53.5%	85.61%	0.3975%	0.571089	0.00947987
ATTAATTAGAGTTAAGTTGGTT	A70	B25	1834853	1004742	141546	89430	1901118	54.76%	85.91%	0.4086%	0.509172	0.00907686
TGAGGATAGATTTAAGTTGGTT	A70	B17	1756017	960849	138732	82312	1829878	54.72%	85.56%	0.376%	0.611743	0.00949475
AGTTGAATGTATTAAGTTGGTT	A70	B5	1748377	925337	136239	81550	1792387	52.93%	85.28%	0.3726%	0.487486	0.00836332
GAGATGAGAATTTAAGTTGGTT	A70	B10	1601401	887928	127747	78671	1725761	55.45%	85.61%	0.3594%	0.730876	0.0102912
TGGTGAAGTGATTAAGTTGGTT	A70	B18	1564210	873454	124808	75110	1662805	55.84%	85.71%	0.3431%	0.589042	0.00943925
TGTATAGGTATTTAAGTTGGTT	A70	B20	1489681	823371	117652	72678	1594728	55.27%	85.71%	0.332%	0.62605	0.00947787
GGATTGAGAGGTTAAGTTGGTT	A70	B11	1388658	753904	117496	74647	1595422	54.29%	84.41%	0.341%	0.735699	0.0102781
GGTTAATTGAGTTAAGTTGGTT	A70	B6	1412845	759749	113198	68940	1521084	53.77%	85.10%	0.3149%	0.512734	0.00855087
TTAGTTGAATTTTAAGTTGGTT	A70	B22	1292829	719544	102092	63988	1377312	55.66%	85.81%	0.2923%	0.613646	0.00985703
AGGTGAGAAGTTTAAGTTGGTT	A70	B4	1237692	626595	98329	60483	1297958	50.63%	84.31%	0.2763%	0.440415	0.00873524
ATTATGGTGGTTTAAGTTGGTT	A70	B19	1218757	648649	95419	58926	1283171	53.22%	85.29%	0.2692%	0.583767	0.00945761
TGTGAAGAGTATTAAGTTGGTT	A70	B1	1069069	568703	80554	47726	1058661	53.2%	85.84%	0.218%	0.59875	0.00780576
TAGGAGGTTGTTTAAGTTGGTT	A70	B12	765586	422124	61220	37682	819171	55.14%	85.50%	0.1721%	0.675826	0.0099218
AGTAGGAAGATTTAAGTTGGTT	A70	B16	90858	56806	8675	5408	118800	62.52%	84.73%	0.0247%	0.634157	0.00778018
GTATAATAGTTAGAGTTAGGTT	A71	B14	2195957	1211580	174000	110630	2367028	55.17%	85.64%	0.5054%	0.614578	0.00913237
ATTGTGAGATAAGAGTTAGGTT	A71	B13	2027304	1075368	157269	94423	2087060	53.04%	85.38%	0.4314%	0.652735	0.00992367
GATGAATATGTAGAGTTAGGTT	A71	B9	1786465	955731	138901	87624	1876487	53.5%	85.47%	0.4003%	0.590498	0.00976656
TTGTGGTGAGTAGAGTTAGGTT	A71	B21	1742269	926181	136172	84094	1833886	53.16%	85.30%	0.3842%	0.682964	0.00976783
TATGTGTGTGGAGAGTTAGGTT	A71	B2	1691768	912078	134654	79974	1791858	53.91%	85.24%	0.3654%	0.370944	0.00795462
AGTTGAATGTAAGAGTTAGGTT	A71	B5	1550309	822200	122703	73262	1633746	53.03%	85.08%	0.3347%	0.509455	0.00880063
TGGTGAAGTGAAGAGTTAGGTT	A71	B18	1534546	846383	122347	76165	1650074	55.16%	85.54%	0.348%	0.621069	0.00977094
GAGAATATGGTAGAGTTAGGTT	A71	B3	1562405	821648	121325	75715	1637009	52.59%	85.23%	0.3459%	0.406139	0.00809011
TGTGAAGAGTAAGAGTTAGGTT	A71	B1	1537722	812456	118184	68486	1549563	52.84%	85.45%	0.3129%	0.517071	0.00828331
GAGATGAGAATAGAGTTAGGTT	A71	B10	1420275	767526	112989	70089	1533332	54.04%	85.28%	0.3202%	0.716229	0.0100421
ATTAATTAGAGAGAGTTAGGTT	A71	B25	1461523	778096	111732	67593	1477220	53.24%	85.64%	0.3088%	0.514342	0.00933197
TGTATAGGTATAGAGTTAGGTT	A71	B20	1396040	760872	110386	67747	1492352	54.5%	85.49%	0.3095%	0.659517	0.00966808
ATTATGGTGGTAGAGTTAGGTT	A71	B19	1377690	756096	109242	67517	1475742	54.88%	85.55%	0.3084%	0.608408	0.00962396
GGTTAATTGAGAGAGTTAGGTT	A71	B6	1352825	723097	108514	66173	1456429	53.45%	84.99%	0.3023%	0.539211	0.00867579
TGAGGATAGATAGAGTTAGGTT	A71	B17	1305237	686347	101925	62901	1358594	52.58%	85.15%	0.2874%	0.586411	0.00957014
GGATTGAGAGGAGAGTTAGGTT	A71	B11	1173988	610749	98050	61189	1323579	52.02%	83.95%	0.2795%	0.726768	0.0105166
TTAGTTGAATTAGAGTTAGGTT	A71	B22	1127927	598178	87371	54008	1174072	53.03%	85.39%	0.2467%	0.63362	0.00976037
AGGTGAGAAGTAGAGTTAGGTT	A71	B4	982303	494617	79531	48843	1059112	50.35%	83.92%	0.2231%	0.557158	0.00925439
TAGGAGGTTGTAGAGTTAGGTT	A71	B12	599529	320051	48031	29956	659314	53.38%	84.99%	0.1369%	0.66984	0.00970654
AGTAGGAAGATAGAGTTAGGTT	A71	B16	32833	20401	4200	2837	62997	62.14%	79.41%	0.013%	0.636101	0.00714128
ATTGTGAGATATGGTGGTAGTG	A72	B13	998052	553934	79284	49061	1063553	55.5%	85.69%	0.2241%	0.711039	0.0106979
GGTTAATTGAGTGGTGGTAGTG	A72	B6	838086	467187	69020	42313	920831	55.74%	85.23%	0.1933%	0.517971	0.00887838
GTATAATAGTTTGGTGGTAGTG	A72	B14	818586	464665	66058	42187	899219	56.76%	85.78%	0.1927%	0.660399	0.0107112
GAGATGAGAATTGGTGGTAGTG	A72	B10	797575	450288	64808	40017	865570	56.46%	85.61%	0.1828%	0.715462	0.00977612
TGTGAAGAGTATGGTGGTAGTG	A72	B1	804487	444412	64594	38005	858329	55.24%	85.47%	0.1736%	0.389031	0.00794178
TTGTGGTGAGTTGGTGGTAGTG	A72	B21	756479	424719	61268	38598	827879	56.14%	85.57%	0.1763%	0.68958	0.00991695
AGTTGAATGTATGGTGGTAGTG	A72	B5	707420	381156	56110	32334	725704	53.88%	85.28%	0.1477%	0.522132	0.00937905
AGGTGAGAAGTTGGTGGTAGTG	A72	B4	679501	347318	55110	32225	726759	51.11%	84.13%	0.1472%	0.515885	0.00936547
TGTATAGGTATTGGTGGTAGTG	A72	B20	668485	374616	53740	33747	725369	56.04%	85.65%	0.1542%	0.706431	0.0108709
GATGAATATGTTGGTGGTAGTG	A72	B9	670941	367915	52850	32092	698475	54.84%	85.64%	0.1466%	0.563879	0.00950537
GAGAATATGGTTGGTGGTAGTG	A72	B3	647643	350440	51269	29938	680945	54.11%	85.37%	0.1368%	0.372189	0.00806488
TGGTGAAGTGATGGTGGTAGTG	A72	B18	637414	349908	50755	32014	675324	54.89%	85.49%	0.1463%	0.637	0.0105894
TGAGGATAGATTGGTGGTAGTG	A72	B17	595475	336865	48861	30246	658458	56.57%	85.50%	0.1382%	0.68483	0.011236
ATTATGGTGGTTGGTGGTAGTG	A72	B19	605940	339163	48631	29247	653357	55.97%	85.66%	0.1336%	0.639011	0.0100918
ATTAATTAGAGTGGTGGTAGTG	A72	B25	598181	337050	47233	27957	622695	56.35%	85.99%	0.1277%	0.536424	0.00902053
GGATTGAGAGGTGGTGGTAGTG	A72	B11	540651	298288	46380	30060	631025	55.17%	84.45%	0.1373%	0.739	0.0110127
TTAGTTGAATTTGGTGGTAGTG	A72	B22	535304	297509	43099	27118	586600	55.58%	85.51%	0.1239%	0.583161	0.00938791
TAGGAGGTTGTTGGTGGTAGTG	A72	B12	397792	224265	32669	21426	452405	56.38%	85.43%	0.0979%	0.733248	0.0101313
AGTAGGAAGATTGGTGGTAGTG	A72	B16	17610	10373	2171	1475	31067	58.9%	79.07%	0.0067%	0.634682	0.00836558
ATTGTGAGATATGTATAGGTAT	A73	B13	2008694	1104275	158824	100948	2154708	54.97%	85.62%	0.4612%	0.724851	0.0114331
GGTTAATTGAGTGTATAGGTAT	A73	B6	1923419	1036238	153507	94173	2049249	53.87%	85.19%	0.4302%	0.55978	0.00884926
AGTTGAATGTATGTATAGGTAT	A73	B5	1824471	961492	140546	82898	1825314	52.7%	85.38%	0.3787%	0.580577	0.00886078
TTGTGGTGAGTTGTATAGGTAT	A73	B21	1786188	953173	139517	86135	1884714	53.36%	85.36%	0.3935%	0.693993	0.0102281
GATGAATATGTTGTATAGGTAT	A73	B9	1716564	923293	133196	83963	1794491	53.79%	85.57%	0.3836%	0.564085	0.00929844
GTATAATAGTTTGTATAGGTAT	A73	B14	1552732	846105	122618	76021	1660004	54.49%	85.51%	0.3473%	0.708581	0.0117296
ATTAATTAGAGTGTATAGGTAT	A73	B25	1590449	877973	122363	73919	1609261	55.2%	86.06%	0.3377%	0.614438	0.00932195
TATGTGTGTGGTGTATAGGTAT	A73	B2	1476042	822330	118541	77604	1607639	55.71%	85.58%	0.3545%	0.295702	0.00747734
GAGATGAGAATTGTATAGGTAT	A73	B10	1413546	771594	113079	72389	1540152	54.59%	85.34%	0.3307%	0.690988	0.00957896
TGTATAGGTATTGTATAGGTAT	A73	B20	1230505	679737	98427	61253	1329069	55.24%	85.52%	0.2798%	0.736934	0.0107312
TGGTGAAGTGATGTATAGGTAT	A73	B18	1208163	679189	98001	62517	1345346	56.22%	85.57%	0.2856%	0.760904	0.0131273
GGATTGAGAGGTGTATAGGTAT	A73	B11	1141322	613262	97276	62177	1334756	53.73%	84.14%	0.2841%	0.743122	0.0111924
TGAGGATAGATTGTATAGGTAT	A73	B17	1203034	651246	96492	58758	1311122	54.13%	85.18%	0.2684%	0.762692	0.0133018
TTAGTTGAATTTGTATAGGTAT	A73	B22	1170566	628274	91181	56398	1230248	53.67%	85.49%	0.2577%	0.629943	0.0101348
ATTATGGTGGTTGTATAGGTAT	A73	B19	1088903	593718	86259	53017	1162807	54.52%	85.47%	0.2422%	0.715261	0.0124175
GAGAATATGGTTGTATAGGTAT	A73	B3	962888	510177	73514	43583	968262	52.98%	85.59%	0.1991%	0.451226	0.00805926
TAGGAGGTTGTTGTATAGGTAT	A73	B12	843366	444027	65882	39926	886886	52.65%	85.16%	0.1824%	0.709397	0.0101969
AGGTGAGAAGTTGTATAGGTAT	A73	B4	813052	394116	63213	36015	824857	48.47%	83.96%	0.1645%	0.5563	0.00899558
AGTAGGAAGATTGTATAGGTAT	A73	B16	53752	34076	5861	3866	83602	63.39%	82.80%	0.0177%	0.631546	0.0085649
AGGTGAGAAGTGTTATGTTAAG	A74	B4	1342893	669659	105463	62130	1363624	49.87%	84.25%	0.2838%	0.731957	0.00839581
TTGTGGTGAGTGTTATGTTAAG	A74	B21	1163769	635891	92746	58183	1257857	54.64%	85.41%	0.2658%	0.684594	0.0103838
ATTGTGAGATAGTTATGTTAAG	A74	B13	1131054	621633	90218	55595	1214605	54.96%	85.49%	0.254%	0.735893	0.0123566
GATGAATATGTGTTATGTTAAG	A74	B9	1134981	613365	89553	56535	1209683	54.04%	85.40%	0.2583%	0.587956	0.00969516
GTATAATAGTTGTTATGTTAAG	A74	B14	1061390	586468	85715	53681	1166809	55.25%	85.38%	0.2452%	0.740935	0.0127344
GAGATGAGAATGTTATGTTAAG	A74	B10	1004974	553862	81336	53169	1111053	55.11%	85.31%	0.2429%	0.695149	0.0100598
TGTGAAGAGTAGTTATGTTAAG	A74	B1	1025771	551072	79611	47109	1052966	53.72%	85.55%	0.2152%	0.542009	0.00802339
GGATTGAGAGGGTTATGTTAAG	A74	B11	919905	491621	77394	49563	1059329	53.44%	84.26%	0.2264%	0.738461	0.0111362
TGAGGATAGATGTTATGTTAAG	A74	B17	943922	522802	76591	48914	1045769	55.39%	85.35%	0.2235%	0.775143	0.0141781
AGTTGAATGTAGTTATGTTAAG	A74	B5	950245	522635	76056	47681	1015201	55%	85.45%	0.2178%	0.707429	0.00792575
TGTATAGGTATGTTATGTTAAG	A74	B20	906369	499329	72486	46227	983453	55.09%	85.48%	0.2112%	0.733903	0.0116552
TATGTGTGTGGGTTATGTTAAG	A74	B2	839383	467029	68285	39627	899784	55.64%	85.38%	0.181%	0.422413	0.00794386
ATTATGGTGGTGTTATGTTAAG	A74	B19	852818	466109	68185	43300	929922	54.66%	85.37%	0.1978%	0.766368	0.0138626
TGGTGAAGTGAGTTATGTTAAG	A74	B18	824872	463728	66699	40973	897718	56.22%	85.62%	0.1872%	0.774944	0.0141773
TTAGTTGAATTGTTATGTTAAG	A74	B22	774255	420223	61338	37901	827357	54.27%	85.40%	0.1731%	0.610006	0.00983423
ATTAATTAGAGGTTATGTTAAG	A74	B25	780776	441611	61265	37977	808513	56.56%	86.13%	0.1735%	0.537855	0.00909571
GGTTAATTGAGGTTATGTTAAG	A74	B6	726320	393319	58481	36477	783320	54.15%	85.13%	0.1666%	0.627921	0.00853733
TAGGAGGTTGTGTTATGTTAAG	A74	B12	703194	385956	56867	36126	779901	54.89%	85.27%	0.165%	0.748472	0.0116169
GAGAATATGGTGTTATGTTAAG	A74	B3	598889	320126	46701	26465	615201	53.45%	85.41%	0.1209%	0.604615	0.00819974
AGTAGGAAGATGTTATGTTAAG	A74	B16	80167	51341	7829	4903	107597	64.04%	84.75%	0.0224%	0.622523	0.00850756
GGTTAATTGAGGATTAGGTGTA	A75	B6	2293474	1190140	176349	99510	2285920	51.89%	85.18%	0.4546%	0.654628	0.0102307
GATGAATATGTGATTAGGTGTA	A75	B9	1943249	1034158	149269	88767	1984189	53.22%	85.57%	0.4055%	0.641338	0.0103286
ATTAATTAGAGGATTAGGTGTA	A75	B25	1861117	1031734	143898	90753	1921876	55.44%	86.05%	0.4146%	0.423001	0.00836146
ATTGTGAGATAGATTAGGTGTA	A75	B13	1790435	970619	141401	88960	1922634	54.21%	85.43%	0.4064%	0.758237	0.0138029
TTGTGGTGAGTGATTAGGTGTA	A75	B21	1525824	813486	119167	74646	1619133	53.31%	85.35%	0.341%	0.695758	0.0106537
GTATAATAGTTGATTAGGTGTA	A75	B14	1373901	758117	109923	69972	1507800	55.18%	85.50%	0.3197%	0.754554	0.0133555
GAGATGAGAATGATTAGGTGTA	A75	B10	1383547	743147	108671	66956	1459771	53.71%	85.38%	0.3059%	0.698779	0.0104879
TGAGGATAGATGATTAGGTGTA	A75	B17	1275856	701340	102568	65893	1397769	54.97%	85.38%	0.301%	0.771665	0.0138468
TGGTGAAGTGAGATTAGGTGTA	A75	B18	1278943	690741	100154	59777	1349038	54.01%	85.50%	0.2731%	0.776456	0.0142348
GGATTGAGAGGGATTAGGTGTA	A75	B11	1135372	601299	94869	61279	1296325	52.96%	84.22%	0.28%	0.742279	0.0111189
TGTGAAGAGTAGATTAGGTGTA	A75	B1	1244457	638560	93827	55051	1233630	51.31%	85.31%	0.2515%	0.60444	0.00804685
TGTATAGGTATGATTAGGTGTA	A75	B20	1181443	644671	93538	58835	1272345	54.57%	85.49%	0.2688%	0.747366	0.0124796
ATTATGGTGGTGATTAGGTGTA	A75	B19	1139540	629982	90967	59490	1255753	55.28%	85.56%	0.2718%	0.761439	0.0146211
TTAGTTGAATTGATTAGGTGTA	A75	B22	1076879	581238	84471	53893	1146996	53.97%	85.47%	0.2462%	0.609336	0.00948197
TATGTGTGTGGGATTAGGTGTA	A75	B2	965933	513003	74191	43231	965962	53.11%	85.54%	0.1975%	0.569056	0.00820485
GAGAATATGGTGATTAGGTGTA	A75	B3	946154	504031	72938	41800	959387	53.27%	85.53%	0.191%	0.572288	0.00823243
AGTTGAATGTAGATTAGGTGTA	A75	B5	630247	321719	48763	28506	639062	51.05%	84.84%	0.1302%	0.649452	0.00939827
AGGTGAGAAGTGATTAGGTGTA	A75	B4	522800	256463	41163	23359	534857	49.06%	83.95%	0.1067%	0.59774	0.00893746
TAGGAGGTTGTGATTAGGTGTA	A75	B12	422643	225823	33667	21037	461494	53.43%	85.09%	0.0961%	0.746716	0.0123792
AGTAGGAAGATGATTAGGTGTA	A75	B16	123724	78111	11123	6931	148154	63.13%	85.76%	0.0317%	0.642865	0.00856807
TGTGAAGAGTATGTTATGTAGA	A76	B1	1878670	1003258	144420	84261	1897870	53.4%	85.60%	0.3849%	0.640352	0.00800214
ATTAATTAGAGTGTTATGTAGA	A76	B25	1251201	693076	97249	58477	1286979	55.39%	85.97%	0.2671%	0.557174	0.00938556
TATGTGTGTGGTGTTATGTAGA	A76	B2	1216618	650123	95139	56053	1245094	53.44%	85.37%	0.2561%	0.679698	0.00800903
GGTTAATTGAGTGTTATGTAGA	A76	B6	1174692	620081	92406	52732	1204220	52.79%	85.10%	0.2409%	0.574224	0.00910227
GATGAATATGTTGTTATGTAGA	A76	B9	1164940	616092	89816	52208	1182222	52.89%	85.42%	0.2385%	0.550255	0.00947918
TTGTGGTGAGTTGTTATGTAGA	A76	B21	1101705	606768	88258	55310	1203511	55.08%	85.45%	0.2527%	0.698108	0.0105414
ATTGTGAGATATGTTATGTAGA	A76	B13	1098961	602360	87763	55382	1197771	54.81%	85.43%	0.253%	0.752028	0.0131153
GAGAATATGGTTGTTATGTAGA	A76	B3	1124147	596391	86466	49257	1129746	53.05%	85.50%	0.225%	0.642032	0.0081904
GTATAATAGTTTGTTATGTAGA	A76	B14	1037401	574269	83264	52659	1140016	55.36%	85.50%	0.2406%	0.748468	0.0134125
TGGTGAAGTGATGTTATGTAGA	A76	B18	1009124	566022	80925	48645	1082381	56.09%	85.70%	0.2222%	0.787004	0.0145244
GAGATGAGAATTGTTATGTAGA	A76	B10	951242	529543	76867	49563	1054861	55.67%	85.48%	0.2264%	0.620056	0.01031
ATTATGGTGGTTGTTATGTAGA	A76	B19	873966	476239	69626	43578	949811	54.49%	85.38%	0.1991%	0.783686	0.0146669
TGAGGATAGATTGTTATGTAGA	A76	B17	860841	475159	68726	41608	915112	55.2%	85.54%	0.1901%	0.776989	0.0146609
TGTATAGGTATTGTTATGTAGA	A76	B20	845716	465412	68003	43039	926764	55.03%	85.39%	0.1966%	0.757676	0.0135873
GGATTGAGAGGTGTTATGTAGA	A76	B11	760876	411564	64581	40781	880738	54.09%	84.31%	0.1863%	0.757975	0.0125247
TAGGAGGTTGTTGTTATGTAGA	A76	B12	761008	419344	61184	38999	843778	55.1%	85.41%	0.1782%	0.783562	0.0140816
TTAGTTGAATTTGTTATGTAGA	A76	B22	729416	404615	58764	37198	806594	55.47%	85.48%	0.1699%	0.614807	0.0095836
AGTTGAATGTATGTTATGTAGA	A76	B5	506830	264247	39660	24039	519972	52.14%	84.99%	0.1098%	0.627173	0.00844358
AGGTGAGAAGTTGTTATGTAGA	A76	B4	438234	215500	34767	20343	445712	49.17%	83.87%	0.0929%	0.569037	0.00854292
AGTAGGAAGATTGTTATGTAGA	A76	B16	86236	54753	7965	4939	107660	63.49%	85.45%	0.0226%	0.655098	0.00867695
TTGTGGTGAGTTGTTATAGGTG	A77	B21	37180	19420	2774	1724	37237	52.23%	85.72%	0.0079%	0.654338	0.00850315
TTAGTTGAATTTGTTATAGGTG	A77	B22	34460	18359	2709	1696	36103	53.28%	85.24%	0.0077%	0.679287	0.00883396
TGTATAGGTATTGTTATAGGTG	A77	B20	31693	16057	2382	1445	31589	50.66%	85.17%	0.0066%	0.650241	0.00881014
ATTGTGAGATAATTATATAAGA	A78	B13	2671256	1452015	210304	126551	2829856	54.36%	85.52%	0.5781%	0.735759	0.0130933
ATTAATTAGAGATTATATAAGA	A78	B25	2465750	1355855	190740	114286	2512475	54.99%	85.93%	0.5221%	0.566005	0.00865478
GTATAATAGTTATTATATAAGA	A78	B14	2330877	1312857	186487	116007	2545394	56.32%	85.80%	0.53%	0.743785	0.013275
TGTGAAGAGTAATTATATAAGA	A78	B1	2404920	1269784	183824	108143	2421507	52.8%	85.52%	0.494%	0.632303	0.00804619
TTGTGGTGAGTATTATATAAGA	A78	B21	2207899	1203574	173842	106378	2341826	54.51%	85.56%	0.486%	0.697103	0.010316
GGTTAATTGAGATTATATAAGA	A78	B6	2094951	1132944	167763	100031	2233256	54.08%	85.19%	0.457%	0.586828	0.00874082
TGAGGATAGATATTATATAAGA	A78	B17	1930990	1063037	153099	91707	2039523	55.05%	85.60%	0.419%	0.774842	0.0141015
GATGAATATGTATTATATAAGA	A78	B9	1872062	1016350	145244	91817	1949630	54.29%	85.71%	0.4195%	0.558264	0.00938183
TATGTGTGTGGATTATATAAGA	A78	B2	1843557	995787	142481	82663	1841768	54.01%	85.69%	0.3776%	0.580145	0.00785507
ATTATGGTGGTATTATATAAGA	A78	B19	1673191	934237	133129	82508	1799772	55.84%	85.75%	0.3769%	0.760735	0.0146285
GAGAATATGGTATTATATAAGA	A78	B3	1708055	912458	132370	79025	1744190	53.42%	85.49%	0.361%	0.408102	0.00801885
TGTATAGGTATATTATATAAGA	A78	B20	1625597	903932	130322	81615	1772301	55.61%	85.58%	0.3729%	0.741053	0.0130817
GAGATGAGAATATTATATAAGA	A78	B10	1602355	870220	127718	78115	1717721	54.31%	85.32%	0.3569%	0.609156	0.0102175
GGATTGAGAGGATTATATAAGA	A78	B11	1398222	757653	119031	75125	1623194	54.19%	84.29%	0.3432%	0.726729	0.0120916
TGGTGAAGTGAATTATATAAGA	A78	B18	1429678	804588	113466	67056	1511036	56.28%	85.90%	0.3063%	0.755249	0.0129826
AGTTGAATGTAATTATATAAGA	A78	B5	1448699	766070	112844	67758	1495792	52.88%	85.27%	0.3095%	0.613067	0.00926885
AGGTGAGAAGTATTATATAAGA	A78	B4	1169138	601834	93257	55870	1215292	51.48%	84.50%	0.2552%	0.411921	0.00824226
TAGGAGGTTGTATTATATAAGA	A78	B12	636841	346654	50692	31621	690273	54.43%	85.38%	0.1445%	0.728963	0.0123961
AGTAGGAAGATATTATATAAGA	A78	B16	77003	46727	8106	5252	114620	60.68%	82.65%	0.024%	0.645928	0.00870444
AGTTGAATGTAATTATGGTGGT	A79	B5	2176626	1175715	168864	100031	2224555	54.02%	85.64%	0.457%	0.730916	0.0131393
ATTGTGAGATAATTATGGTGGT	A79	B13	1978039	1080566	152057	92079	2031917	54.63%	85.93%	0.4207%	0.758188	0.0144441
GATGAATATGTATTATGGTGGT	A79	B9	1907721	1059157	145583	90253	1933988	55.52%	86.25%	0.4123%	0.662068	0.0102349
TGTGAAGAGTAATTATGGTGGT	A79	B1	1703460	892207	126458	72531	1640100	52.38%	85.83%	0.3314%	0.604844	0.0084328
GGTTAATTGAGATTATGGTGGT	A79	B6	1628198	869322	125033	76938	1645197	53.39%	85.62%	0.3515%	0.690667	0.0116882
GTATAATAGTTATTATGGTGGT	A79	B14	1599139	880415	123352	74424	1653642	55.06%	85.99%	0.34%	0.762169	0.0145734
ATTATGGTGGTATTATGGTGGT	A79	B19	1436905	793236	110417	69490	1485995	55.2%	86.08%	0.3175%	0.771415	0.0155566
TATGTGTGTGGATTATGGTGGT	A79	B2	1442126	756962	110397	62490	1440011	52.49%	85.42%	0.2855%	0.594245	0.00823676
TTGTGGTGAGTATTATGGTGGT	A79	B21	1400903	772136	109400	68284	1484608	55.12%	85.83%	0.312%	0.721335	0.0114927
GAGATGAGAATATTATGGTGGT	A79	B10	1362815	732507	106046	64969	1425268	53.75%	85.52%	0.2968%	0.706699	0.0111238
ATTAATTAGAGATTATGGTGGT	A79	B25	1312527	715701	100595	61404	1331785	54.53%	85.94%	0.2805%	0.532523	0.00887845
TGTATAGGTATATTATGGTGGT	A79	B20	1245901	675897	96740	59907	1303614	54.25%	85.69%	0.2737%	0.751531	0.013938
TGAGGATAGATATTATGGTGGT	A79	B17	1254177	671673	95248	55912	1249391	53.55%	85.82%	0.2554%	0.776254	0.0152624
GAGAATATGGTATTATGGTGGT	A79	B3	1267131	658443	94364	54851	1233807	51.96%	85.67%	0.2506%	0.418934	0.00815542
GGATTGAGAGGATTATGGTGGT	A79	B11	1121204	583158	91612	57236	1240394	52.01%	84.29%	0.2615%	0.755679	0.0141251
AGGTGAGAAGTATTATGGTGGT	A79	B4	1036638	530795	81121	47126	1060374	51.2%	84.72%	0.2153%	0.453618	0.00895219
TGGTGAAGTGAATTATGGTGGT	A79	B18	697433	379800	53946	33324	718263	54.46%	85.80%	0.1522%	0.754946	0.0150775
TAGGAGGTTGTATTATGGTGGT	A79	B12	626821	339177	49111	30901	667039	54.11%	85.52%	0.1412%	0.754699	0.0139482
AGTAGGAAGATATTATGGTGGT	A79	B16	35537	21387	4262	2864	63632	60.18%	80.07%	0.0131%	0.642102	0.00828551
TGTGAAGAGTATGTAGGTGATA	A8	B1	3593771	1914729	276305	152540	3552899	53.28%	85.57%	0.6969%	0.640856	0.00800638
TATGTGTGTGGTGTAGGTGATA	A8	B2	2661974	1418923	209161	115274	2706422	53.3%	85.26%	0.5266%	0.634256	0.00809175
GAGAATATGGTTGTAGGTGATA	A8	B3	2619969	1402122	205929	120480	2708327	53.52%	85.31%	0.5504%	0.628766	0.00813988
TGGTGAAGTGATGTAGGTGATA	A8	B18	2435520	1294569	187117	105292	2391953	53.15%	85.55%	0.481%	0.610971	0.00785164
GTATAATAGTTTGTAGGTGATA	A8	B14	2301616	1265623	181085	101371	2352230	54.99%	85.69%	0.4631%	0.398882	0.00770483
AGGTGAGAAGTTGTAGGTGATA	A8	B4	2176177	1080561	176790	101035	2335787	49.65%	83.64%	0.4616%	0.576258	0.00846559
GAGATGAGAATTGTAGGTGATA	A8	B10	2244512	1223655	176547	105686	2318798	54.52%	85.57%	0.4828%	0.717984	0.00768603
GGATTGAGAGGTGTAGGTGATA	A8	B11	2074039	1079255	169525	100456	2222012	52.04%	84.29%	0.4589%	0.729838	0.00784684
TTGTGGTGAGTTGTAGGTGATA	A8	B21	1879467	1017550	148752	88193	1971103	54.14%	85.38%	0.4029%	0.587876	0.00784031
ATTAATTAGAGTGTAGGTGATA	A8	B25	1688413	944449	134561	83626	1803705	55.94%	85.75%	0.382%	0.581713	0.00763144
AGTTGAATGTATGTAGGTGATA	A8	B5	1624700	859658	129173	73994	1699332	52.91%	84.97%	0.338%	0.61575	0.0080851
GGTTAATTGAGTGTAGGTGATA	A8	B6	1580759	791006	122442	72492	1610471	50.04%	84.52%	0.3312%	0.60691	0.00855435
TGTATAGGTATTGTAGGTGATA	A8	B20	1459278	784112	115667	67608	1529823	53.73%	85.25%	0.3089%	0.597624	0.00797033
TGAGGATAGATTGTAGGTGATA	A8	B17	1407365	776482	112671	64459	1467154	55.17%	85.49%	0.2945%	0.585432	0.00769569
ATTGTGAGATATGTAGGTGATA	A8	B13	1405337	753989	108183	60671	1387971	53.65%	85.65%	0.2772%	0.514437	0.00793292
GATGAATATGTTGTAGGTGATA	A8	B9	1420311	720129	108151	63320	1407759	50.7%	84.98%	0.2893%	0.671836	0.00862086
ATTATGGTGGTTGTAGGTGATA	A8	B19	1240864	678349	97864	59921	1295418	54.67%	85.57%	0.2737%	0.5495	0.00757147
TTAGTTGAATTTGTAGGTGATA	A8	B22	956498	513595	76212	46596	1028069	53.7%	85.16%	0.2129%	0.593696	0.00766167
TAGGAGGTTGTTGTAGGTGATA	A8	B12	413978	213022	31771	18427	412077	51.46%	85.09%	0.0842%	0.632726	0.00848991
AGTAGGAAGATTGTAGGTGATA	A8	B16	121373	78573	12235	7529	164518	64.74%	84.43%	0.0344%	0.632636	0.00826628
TGTGAAGAGTATGAATGAATAG	A80	B1	1672218	865734	123180	70481	1572563	51.77%	85.77%	0.322%	0.604498	0.00811775
ATTGTGAGATATGAATGAATAG	A80	B13	1324302	730044	103279	62152	1369046	55.13%	85.85%	0.2839%	0.759994	0.0134114
ATTAATTAGAGTGAATGAATAG	A80	B25	1204073	660005	92755	54209	1219049	54.81%	85.95%	0.2477%	0.631422	0.0103668
GAGAATATGGTTGAATGAATAG	A80	B3	1228392	639523	92265	53089	1192244	52.06%	85.57%	0.2425%	0.584456	0.00816189
TATGTGTGTGGTGAATGAATAG	A80	B2	1182199	621945	90629	54952	1194636	52.61%	85.43%	0.251%	0.600643	0.00812136
AGTTGAATGTATGAATGAATAG	A80	B5	1130015	592019	86460	48550	1103773	52.39%	85.40%	0.2218%	0.70723	0.0123032
GTATAATAGTTTGAATGAATAG	A80	B14	1086482	605406	85789	52013	1148346	55.72%	85.83%	0.2376%	0.76879	0.014582
TTGTGGTGAGTTGAATGAATAG	A80	B21	1013145	544991	79029	48559	1060348	53.79%	85.50%	0.2218%	0.714188	0.0116918
GGTTAATTGAGTGAATGAATAG	A80	B6	886436	492349	70830	46143	953328	55.54%	85.61%	0.2108%	0.677496	0.0106392
GAGATGAGAATTGAATGAATAG	A80	B10	879267	486030	70474	43474	954093	55.28%	85.50%	0.1986%	0.736023	0.0107141
ATTATGGTGGTTGAATGAATAG	A80	B19	883014	489259	69195	43811	938099	55.41%	85.86%	0.2001%	0.76513	0.0143303
TGAGGATAGATTGAATGAATAG	A80	B17	928407	468900	68306	38706	870180	50.51%	85.43%	0.1768%	0.782871	0.0152877
TGTATAGGTATTGAATGAATAG	A80	B20	841593	465742	67328	42180	920988	55.34%	85.54%	0.1927%	0.749554	0.013631
GATGAATATGTTGAATGAATAG	A80	B9	828042	452694	64453	38841	856103	54.67%	85.76%	0.1774%	0.634033	0.0103661
GGATTGAGAGGTGAATGAATAG	A80	B11	712780	376158	58760	36595	791322	52.77%	84.38%	0.1672%	0.748306	0.0122054
AGGTGAGAAGTTGAATGAATAG	A80	B4	734106	357430	56589	31788	723239	48.69%	84.17%	0.1452%	0.430971	0.0089189
TGGTGAAGTGATGAATGAATAG	A80	B18	463429	254949	36058	20937	469633	55.01%	85.86%	0.0956%	0.739009	0.0140887
TAGGAGGTTGTTGAATGAATAG	A80	B12	389577	212203	31105	19696	422580	54.47%	85.34%	0.09%	0.75749	0.0132061
AGTAGGAAGATTGAATGAATAG	A80	B16	18904	11511	2435	1651	36027	60.89%	78.85%	0.0075%	0.68861	0.00904988
TATGTGTGTGGTGTGTAATAGG	A81	B2	111185	54525	8117	5133	108029	49.04%	85.11%	0.0234%	0.603305	0.00808815
TGTGAAGAGTATGTGTAATAGG	A81	B1	106536	52160	7254	4733	96976	48.96%	86.09%	0.0216%	0.607371	0.00810143
GGTTAATTGAGTGTGTAATAGG	A81	B6	76470	37918	5577	3501	75719	49.59%	85.29%	0.016%	0.71048	0.011024
GAGAATATGGTTGTGTAATAGG	A81	B3	71180	35150	4969	3192	67029	49.38%	85.86%	0.0146%	0.552754	0.00790855
ATTGTGAGATATGTGTAATAGG	A81	B13	66357	33972	4679	2693	62789	51.2%	86.23%	0.0123%	0.789094	0.0149256
TTGTGGTGAGTTGTGTAATAGG	A81	B21	64996	33140	4632	3090	63018	50.99%	86.02%	0.0141%	0.695828	0.0114718
GATGAATATGTTGTGTAATAGG	A81	B9	65201	32775	4611	2791	60686	50.27%	85.93%	0.0128%	0.715812	0.0116756
ATTATGGTGGTTGTGTAATAGG	A81	B19	61238	31397	4415	2876	59774	51.27%	85.94%	0.0131%	0.780112	0.0147124
ATTAATTAGAGTGTGTAATAGG	A81	B25	61120	30899	4317	2853	59599	50.55%	86.03%	0.013%	0.62068	0.0109257
AGGTGAGAAGTTGTGTAATAGG	A81	B4	59133	28818	4288	2702	57428	48.73%	85.12%	0.0123%	0.387346	0.00798327
GTATAATAGTTTGTGTAATAGG	A81	B14	59119	30480	4207	2514	56156	51.56%	86.20%	0.0115%	0.791641	0.0136203
TGAGGATAGATTGTGTAATAGG	A81	B17	55011	26993	3934	2440	52882	49.07%	85.43%	0.0111%	0.764099	0.0156437
TGTATAGGTATTGTGTAATAGG	A81	B20	51214	26446	3759	2404	52437	51.64%	85.79%	0.011%	0.724399	0.0134486
AGTTGAATGTATGTGTAATAGG	A81	B5	48025	24544	3419	2165	45000	51.11%	86.07%	0.0099%	0.662329	0.0107425
GAGATGAGAATTGTGTAATAGG	A81	B10	46622	23062	3289	2178	45011	49.47%	85.74%	0.01%	0.742129	0.0115935
GGATTGAGAGGTGTGTAATAGG	A81	B11	42633	21234	3166	1992	43086	49.81%	85.09%	0.0091%	0.775876	0.0138032
TGGTGAAGTGATGTGTAATAGG	A81	B18	41239	21998	3049	1772	40393	53.34%	86.14%	0.0081%	0.771127	0.0161786
TGTGAAGAGTAGAAGGAAGTTA	A82	B1	2482008	1322492	188239	110815	2455469	53.28%	85.77%	0.5063%	0.596636	0.00810501
GGTTAATTGAGGAAGGAAGTTA	A82	B6	2136282	1193732	174343	109381	2360044	55.88%	85.40%	0.4997%	0.728775	0.012832
TATGTGTGTGGGAAGGAAGTTA	A82	B2	2131489	1169242	169935	105842	2254623	54.86%	85.47%	0.4835%	0.579832	0.00783216
ATTGTGAGATAGAAGGAAGTTA	A82	B13	2040418	1119710	159491	95612	2117275	54.88%	85.76%	0.4368%	0.769739	0.0149532
ATTAATTAGAGGAAGGAAGTTA	A82	B25	1769555	991374	138721	85353	1847591	56.02%	86.01%	0.3899%	0.380198	0.00841648
TTGTGGTGAGTGAAGGAAGTTA	A82	B21	1689280	929231	135305	84160	1833729	55.01%	85.44%	0.3845%	0.675522	0.011384
AGTTGAATGTAGAAGGAAGTTA	A82	B5	1616893	905183	129172	76330	1703089	55.98%	85.73%	0.3487%	0.69962	0.01255
GAGAATATGGTGAAGGAAGTTA	A82	B3	1639685	893428	128368	74543	1691070	54.49%	85.63%	0.3405%	0.395528	0.00781133
GATGAATATGTGAAGGAAGTTA	A82	B9	1541552	836829	120907	76085	1627545	54.28%	85.55%	0.3476%	0.733018	0.0129462
GTATAATAGTTGAAGGAAGTTA	A82	B14	1442974	815216	114652	70189	1536177	56.5%	85.94%	0.3207%	0.763504	0.0142734
GAGATGAGAATGAAGGAAGTTA	A82	B10	1388630	771373	111318	68330	1490061	55.55%	85.57%	0.3122%	0.763314	0.0130584
ATTATGGTGGTGAAGGAAGTTA	A82	B19	1319199	740684	106111	67103	1445495	56.15%	85.67%	0.3066%	0.763664	0.0137684
TGTATAGGTATGAAGGAAGTTA	A82	B20	1300525	718532	104453	64992	1412644	55.25%	85.46%	0.2969%	0.728944	0.0128749
AGGTGAGAAGTGAAGGAAGTTA	A82	B4	1271380	622798	98418	59709	1270406	48.99%	84.20%	0.2728%	0.368021	0.00891901
GGATTGAGAGGGAAGGAAGTTA	A82	B11	1120565	606244	94274	59514	1282103	54.1%	84.45%	0.2719%	0.784136	0.0147661
TGGTGAAGTGAGAAGGAAGTTA	A82	B18	1111295	624224	87738	52103	1159108	56.17%	85.94%	0.238%	0.763767	0.0148515
TGAGGATAGATGAAGGAAGTTA	A82	B17	1037039	568091	81390	47966	1072217	54.78%	85.67%	0.2191%	0.767256	0.0150628
TAGGAGGTTGTGAAGGAAGTTA	A82	B12	502870	269308	39968	24459	533492	53.55%	85.16%	0.1117%	0.741439	0.0148908
AGTAGGAAGATGAAGGAAGTTA	A82	B16	94453	59182	9004	5700	123426	62.66%	84.79%	0.026%	0.630405	0.0086044
ATTGTGAGATAAGGATGGATTA	A83	B13	2199073	1196441	169286	100060	2233394	54.41%	85.85%	0.4571%	0.763793	0.0143836
GTATAATAGTTAGGATGGATTA	A83	B14	1860742	1010048	145048	85595	1924339	54.28%	85.64%	0.391%	0.75724	0.0140033
TTGTGGTGAGTAGGATGGATTA	A83	B21	1782091	982333	140375	86176	1881293	55.12%	85.71%	0.3937%	0.678656	0.010503
TATGTGTGTGGAGGATGGATTA	A83	B2	1786463	930277	134601	77340	1723006	52.07%	85.53%	0.3533%	0.570925	0.00819606
GGTTAATTGAGAGGATGGATTA	A83	B6	1609457	874935	128514	75512	1708052	54.36%	85.31%	0.345%	0.663236	0.0120788
GATGAATATGTAGGATGGATTA	A83	B9	1645859	887346	128013	76578	1704360	53.91%	85.57%	0.3498%	0.711935	0.0129894
TGGTGAAGTGAAGGATGGATTA	A83	B18	1568352	880948	125445	76126	1682029	56.17%	85.76%	0.3478%	0.751459	0.013916
GAGATGAGAATAGGATGGATTA	A83	B10	1440817	809052	114951	70866	1546309	56.15%	85.79%	0.3237%	0.746253	0.0130898
ATTAATTAGAGAGGATGGATTA	A83	B25	1502467	810378	114380	64706	1488255	53.94%	85.89%	0.2956%	0.374161	0.00850993
ATTATGGTGGTAGGATGGATTA	A83	B19	1412015	785398	111576	70752	1518402	55.62%	85.79%	0.3232%	0.752442	0.013836
TGTATAGGTATAGGATGGATTA	A83	B20	1393492	771241	111243	67480	1496927	55.35%	85.58%	0.3083%	0.725984	0.0128563
TGAGGATAGATAGGATGGATTA	A83	B17	1316412	710172	102314	60057	1349121	53.95%	85.59%	0.2744%	0.757755	0.0139841
TGTGAAGAGTAAGGATGGATTA	A83	B1	1294958	651191	93339	52438	1198113	50.29%	85.67%	0.2396%	0.566042	0.00836049
GAGAATATGGTAGGATGGATTA	A83	B3	1186687	627822	89503	54537	1175945	52.91%	85.74%	0.2492%	0.430284	0.00790166
GGATTGAGAGGAGGATGGATTA	A83	B11	1041952	550679	86707	53825	1182333	52.85%	84.25%	0.2459%	0.769517	0.014499
AGGTGAGAAGTAGGATGGATTA	A83	B4	913980	470126	72649	44320	962887	51.44%	84.55%	0.2025%	0.393589	0.00829771
AGTTGAATGTAAGGATGGATTA	A83	B5	933521	489339	71942	42135	950487	52.42%	85.30%	0.1925%	0.513344	0.00920369
TAGGAGGTTGTAGGATGGATTA	A83	B12	718696	381557	55761	34143	742882	53.09%	85.39%	0.156%	0.760138	0.0139947
AGTAGGAAGATAGGATGGATTA	A83	B16	31317	19114	3924	2560	57841	61.03%	79.47%	0.0117%	0.607636	0.00879154
TGTGAAGAGTATTGATTAGAGA	A84	B1	2665492	1409145	201994	118231	2632719	52.87%	85.67%	0.5401%	0.586217	0.0078755
TATGTGTGTGGTTGATTAGAGA	A84	B2	2247987	1195632	175436	107171	2335142	53.19%	85.33%	0.4896%	0.589992	0.0079438
ATTGTGAGATATTGATTAGAGA	A84	B13	1986796	1084215	156145	95004	2092264	54.57%	85.60%	0.434%	0.763647	0.0149145
AGTTGAATGTATTGATTAGAGA	A84	B5	1875208	1024775	150065	94572	2019030	54.65%	85.36%	0.432%	0.404276	0.00808975
GAGAATATGGTTTGATTAGAGA	A84	B3	1718906	853088	124529	71998	1588919	49.63%	85.40%	0.3289%	0.587885	0.00831297
GTATAATAGTTTTGATTAGAGA	A84	B14	1521710	838776	119471	71883	1599909	55.12%	85.76%	0.3284%	0.755206	0.0138328
TGTATAGGTATTTGATTAGAGA	A84	B20	1408769	798018	113973	71856	1558936	56.65%	85.72%	0.3283%	0.724	0.011785
GGATTGAGAGGTTGATTAGAGA	A84	B11	1345933	723961	113666	71815	1556124	53.79%	84.30%	0.3281%	0.772578	0.014397
TGGTGAAGTGATTGATTAGAGA	A84	B18	1355275	756092	109555	67976	1478126	55.79%	85.51%	0.3105%	0.746892	0.0135141
AGGTGAGAAGTTTGATTAGAGA	A84	B4	1344196	698558	107989	65154	1435612	51.97%	84.54%	0.2977%	0.477813	0.00834889
TGAGGATAGATTTGATTAGAGA	A84	B17	1334698	733730	106195	64610	1417358	54.97%	85.53%	0.2952%	0.762775	0.0144488
TTGTGGTGAGTTTGATTAGAGA	A84	B21	1289859	713183	102963	62049	1375303	55.29%	85.56%	0.2835%	0.645292	0.00966757
GAGATGAGAATTTGATTAGAGA	A84	B10	1229895	681118	99401	60186	1347121	55.38%	85.41%	0.275%	0.709317	0.0122365
ATTATGGTGGTTTGATTAGAGA	A84	B19	1121133	624544	90022	57805	1233213	55.71%	85.59%	0.2641%	0.740932	0.0134079
GGTTAATTGAGTTGATTAGAGA	A84	B6	1079996	582859	87039	52120	1158565	53.97%	85.07%	0.2381%	0.503324	0.00897526
GATGAATATGTTTGATTAGAGA	A84	B9	1016266	542350	78781	47605	1045650	53.37%	85.47%	0.2175%	0.583504	0.0108904
TAGGAGGTTGTTTGATTAGAGA	A84	B12	641430	354981	51711	32737	703924	55.34%	85.43%	0.1496%	0.761512	0.0139108
ATTAATTAGAGTTGATTAGAGA	A84	B25	656729	358529	51395	31005	677906	54.59%	85.67%	0.1416%	0.550039	0.00843349
AGTAGGAAGATTTGATTAGAGA	A84	B16	86378	54223	8587	5335	117380	62.77%	84.16%	0.0244%	0.625018	0.00867206
TATGTGTGTGGTGGTGAAGTGA	A85	B2	968883	529296	78796	49189	1067387	54.63%	85.11%	0.2247%	0.58329	0.00799135
GGTTAATTGAGTGGTGAAGTGA	A85	B6	900779	502865	74588	45716	998244	55.83%	85.17%	0.2089%	0.412071	0.00822297
TGTGAAGAGTATGGTGAAGTGA	A85	B1	955877	509413	74251	42060	970909	53.29%	85.42%	0.1921%	0.597755	0.00811781
ATTGTGAGATATGGTGAAGTGA	A85	B13	925826	514645	74212	46951	1001315	55.59%	85.58%	0.2145%	0.74621	0.0138553
AGTTGAATGTATGGTGAAGTGA	A85	B5	843189	452836	67592	39692	895120	53.71%	85.07%	0.1813%	0.410625	0.00829515
GATGAATATGTTGGTGAAGTGA	A85	B9	823822	461134	66425	41481	891925	55.97%	85.60%	0.1895%	0.420451	0.00908296
TTGTGGTGAGTTGGTGAAGTGA	A85	B21	834289	461399	66103	39372	878821	55.3%	85.67%	0.1799%	0.615223	0.0096738
GAGAATATGGTTGGTGAAGTGA	A85	B3	836320	450711	65984	41336	881318	53.89%	85.36%	0.1888%	0.573891	0.00803362
GAGATGAGAATTGGTGAAGTGA	A85	B10	757180	428061	62233	39273	850352	56.53%	85.46%	0.1794%	0.519781	0.00984052
GTATAATAGTTTGGTGAAGTGA	A85	B14	762983	429130	61503	38213	832728	56.24%	85.67%	0.1746%	0.761836	0.0143646
AGGTGAGAAGTTGGTGAAGTGA	A85	B4	741103	376594	59684	36742	797409	50.82%	84.15%	0.1679%	0.524701	0.00830036
TGTATAGGTATTGGTGAAGTGA	A85	B20	728495	409889	59410	36476	803271	56.27%	85.51%	0.1666%	0.699209	0.0120424
TGAGGATAGATTGGTGAAGTGA	A85	B17	669365	374490	54250	33558	732256	55.95%	85.51%	0.1533%	0.767436	0.0148131
GGATTGAGAGGTGGTGAAGTGA	A85	B11	596947	318816	50857	32422	689880	53.41%	84.05%	0.1481%	0.695623	0.0140508
TGGTGAAGTGATGGTGAAGTGA	A85	B18	597643	342435	49765	32603	683171	57.3%	85.47%	0.1489%	0.762884	0.0138761
ATTATGGTGGTTGGTGAAGTGA	A85	B19	569744	314219	46281	29060	620627	55.15%	85.27%	0.1328%	0.764121	0.0152016
TAGGAGGTTGTTGGTGAAGTGA	A85	B12	457747	255119	37519	23822	509133	55.73%	85.29%	0.1088%	0.713753	0.0139145
TTAGTTGAATTTGGTGAAGTGA	A85	B22	387085	209706	30656	18286	403877	54.18%	85.38%	0.0835%	0.640321	0.00940525
ATTAATTAGAGTGGTGAAGTGA	A85	B25	371896	203827	28920	17606	376126	54.81%	85.81%	0.0804%	0.610641	0.00871449
AGTAGGAAGATTGGTGAAGTGA	A85	B16	29593	18948	3189	2151	46386	64.03%	83.17%	0.0098%	0.606994	0.00744944
TGTGAAGAGTAAGAAGAGAGTG	A86	B1	48143	24825	3521	2205	46832	51.57%	85.82%	0.0101%	0.585894	0.00816059
ATTGTGAGATAAGAAGAGAGTG	A86	B13	42951	22038	3109	1934	41566	51.31%	85.89%	0.0088%	0.728032	0.0141429
ATTAATTAGAGAGAAGAGAGTG	A86	B25	40750	22946	3064	1922	40911	56.31%	86.65%	0.0088%	0.631434	0.00746141
GGTTAATTGAGAGAAGAGAGTG	A86	B6	36526	20097	2955	1895	39702	55.02%	85.30%	0.0087%	0.406899	0.00929173
GTATAATAGTTAGAAGAGAGTG	A86	B14	38345	20916	2909	1774	39548	54.55%	86.09%	0.0081%	0.737321	0.0116901
TATGTGTGTGGAGAAGAGAGTG	A86	B2	35040	18132	2715	1808	36290	51.75%	85.03%	0.0083%	0.653216	0.00755884
TTGTGGTGAGTAGAAGAGAGTG	A86	B21	32740	18356	2666	1671	35919	56.07%	85.48%	0.0076%	0.437353	0.0084211
AGTTGAATGTAAGAAGAGAGTG	A86	B5	30909	16206	2431	1610	32669	52.43%	85.00%	0.0074%	0.467128	0.0088059
GGATTGAGAGGAGAAGAGAGTG	A86	B11	29998	15957	2428	1624	33429	53.19%	84.78%	0.0074%	0.726962	0.0128304
GAGATGAGAATAGAAGAGAGTG	A86	B10	30156	16834	2370	1566	32372	55.82%	85.92%	0.0072%	0.707585	0.0126021
GATGAATATGTAGAAGAGAGTG	A86	B9	31446	16706	2361	1425	31460	53.13%	85.87%	0.0065%	0.534934	0.0102448
GAGAATATGGTAGAAGAGAGTG	A86	B3	30260	15705	2310	1371	30721	51.9%	85.29%	0.0063%	0.625069	0.00832327
TGAGGATAGATAGAAGAGAGTG	A86	B17	27437	15021	2173	1389	30154	54.75%	85.53%	0.0063%	0.778419	0.0142545
AGGTGAGAAGTAGAAGAGAGTG	A86	B4	27090	13342	2107	1359	28634	49.25%	84.21%	0.0062%	0.561073	0.00841176
TGGTGAAGTGAAGAAGAGAGTG	A86	B18	25994	14117	2087	1446	29375	54.31%	85.22%	0.0066%	0.758389	0.011961
ATTATGGTGGTAGAAGAGAGTG	A86	B19	26173	14769	2036	1271	27774	56.43%	86.21%	0.0058%	0.698182	0.0122282
ATTGTGAGATATAATGAGAGGA	A87	B13	1369018	762686	108549	66635	1466172	55.71%	85.77%	0.3044%	0.756287	0.0142935
ATTAATTAGAGTAATGAGAGGA	A87	B25	1363966	768580	106845	66055	1425912	56.35%	86.10%	0.3018%	0.477859	0.00794304
TGTATAGGTATTAATGAGAGGA	A87	B20	1230385	700677	99327	61165	1332068	56.95%	85.82%	0.2794%	0.402445	0.00839369
TTGTGGTGAGTTAATGAGAGGA	A87	B21	1219568	682128	97579	58278	1301168	55.93%	85.69%	0.2662%	0.388596	0.00817395
TATGTGTGTGGTAATGAGAGGA	A87	B2	1118707	576999	84708	47465	1074043	51.58%	85.32%	0.2168%	0.604767	0.00836893
GTATAATAGTTTAATGAGAGGA	A87	B14	1054649	589250	83920	51822	1141152	55.87%	85.76%	0.2367%	0.764021	0.0146089
GAGAATATGGTTAATGAGAGGA	A87	B3	1043301	552959	82011	48797	1095453	53%	85.17%	0.2229%	0.629674	0.00814427
ATTATGGTGGTTAATGAGAGGA	A87	B19	999437	547102	79383	48200	1061556	54.74%	85.49%	0.2202%	0.542016	0.00990414
GAGATGAGAATTAATGAGAGGA	A87	B10	988325	553098	78948	47219	1050301	55.96%	85.73%	0.2157%	0.71484	0.0109855
TGTGAAGAGTATAATGAGAGGA	A87	B1	1009552	545424	78812	47695	1043176	54.03%	85.55%	0.2179%	0.590874	0.00791935
TGAGGATAGATTAATGAGAGGA	A87	B17	953469	535784	77847	48921	1056335	56.19%	85.47%	0.2235%	0.761226	0.0140863
TGGTGAAGTGATAATGAGAGGA	A87	B18	944968	524535	75971	44352	996516	55.51%	85.52%	0.2026%	0.752751	0.0130119
AGGTGAGAAGTTAATGAGAGGA	A87	B4	764834	395035	63005	37538	845862	51.65%	84.05%	0.1715%	0.55331	0.00818278
GGATTGAGAGGTAATGAGAGGA	A87	B11	736430	396501	62644	39189	855362	53.84%	84.20%	0.179%	0.757281	0.0130158
TTAGTTGAATTTAATGAGAGGA	A87	B22	669337	370187	52795	31909	703126	55.31%	85.74%	0.1458%	0.465493	0.00794429
AGTTGAATGTATAATGAGAGGA	A87	B5	589996	322748	47298	28298	626512	54.7%	85.35%	0.1293%	0.541417	0.00822016
GGTTAATTGAGTAATGAGAGGA	A87	B6	432130	233795	34781	20853	462142	54.1%	85.12%	0.0953%	0.513236	0.00838813
TAGGAGGTTGTTAATGAGAGGA	A87	B12	365883	199126	29377	18269	390897	54.42%	85.25%	0.0835%	0.754253	0.014088
GATGAATATGTTAATGAGAGGA	A87	B9	349956	184141	27671	16429	369110	52.62%	84.97%	0.0751%	0.56461	0.00972406
AGTAGGAAGATTAATGAGAGGA	A87	B16	96115	60661	8581	5172	113053	63.11%	85.85%	0.0236%	0.631744	0.00823255
ATTGTGAGATAGTGGTAGGATG	A88	B13	56814	29367	4178	2639	55775	51.69%	85.77%	0.0121%	0.744302	0.0133188
TTGTGGTGAGTGTGGTAGGATG	A88	B21	50107	25002	3515	2118	47164	49.9%	85.94%	0.0097%	0.403599	0.00728103
AGGTGAGAAGTGTGGTAGGATG	A88	B4	46654	22947	3510	2222	47630	49.19%	84.70%	0.0102%	0.5678	0.00792552
AGTTGAATGTAGTGGTAGGATG	A88	B5	48215	24496	3499	2215	45665	50.81%	85.72%	0.0101%	0.624476	0.00792176
ATTATGGTGGTGTGGTAGGATG	A88	B19	47093	23366	3407	2172	45893	49.62%	85.42%	0.0099%	0.594545	0.0107433
TATGTGTGTGGGTGGTAGGATG	A88	B2	45023	22677	3356	2003	45114	50.37%	85.20%	0.0092%	0.550557	0.00735191
GTATAATAGTTGTGGTAGGATG	A88	B14	45283	23494	3216	2032	44148	51.88%	86.31%	0.0093%	0.756144	0.012227
TGGTGAAGTGAGTGGTAGGATG	A88	B18	39860	21150	2936	1749	40318	53.06%	86.12%	0.008%	0.755139	0.0129918
GGATTGAGAGGGTGGTAGGATG	A88	B11	38084	18334	2920	1941	40381	48.14%	84.07%	0.0089%	0.60625	0.0101812
TGTGAAGAGTAGTGGTAGGATG	A88	B1	40365	19716	2864	1814	39516	48.84%	85.47%	0.0083%	0.614989	0.00847371
GAGATGAGAATGTGGTAGGATG	A88	B10	36805	18943	2686	1532	34504	51.47%	85.82%	0.007%	0.554205	0.00915091
TGAGGATAGATGTGGTAGGATG	A88	B17	37340	18139	2670	1675	36381	48.58%	85.28%	0.0077%	0.733271	0.0135039
GATGAATATGTGTGGTAGGATG	A88	B9	37004	17850	2584	1604	34965	48.24%	85.52%	0.0073%	0.50506	0.00798853
ATTAATTAGAGGTGGTAGGATG	A88	B25	33971	17380	2479	1563	33052	51.16%	85.74%	0.0071%	0.476892	0.00717388
TGTATAGGTATGTGGTAGGATG	A88	B20	29720	15057	2122	1370	28565	50.66%	85.91%	0.0063%	0.426316	0.00901481
TAGGAGGTTGTGTGGTAGGATG	A88	B12	29192	14763	2055	1374	27977	50.57%	86.08%	0.0063%	0.637153	0.0126137
ATTGTGAGATAGGATGTTGTAT	A89	B13	1480126	800659	115078	70537	1544357	54.09%	85.63%	0.3222%	0.683559	0.0120537
TGTGAAGAGTAGGATGTTGTAT	A89	B1	1452725	764611	110564	66838	1474717	52.63%	85.54%	0.3053%	0.636996	0.00805216
GTATAATAGTTGGATGTTGTAT	A89	B14	1271306	690589	98701	61165	1328947	54.32%	85.71%	0.2794%	0.72055	0.0129738
TGGTGAAGTGAGGATGTTGTAT	A89	B18	1048166	581793	82590	50085	1106064	55.51%	85.80%	0.2288%	0.712329	0.0120789
TGAGGATAGATGGATGTTGTAT	A89	B17	1053162	563567	81949	49709	1104954	53.51%	85.46%	0.2271%	0.732666	0.0133056
GATGAATATGTGGATGTTGTAT	A89	B9	967953	502883	73858	46090	990039	51.95%	85.31%	0.2106%	0.574465	0.008095
AGTTGAATGTAGGATGTTGTAT	A89	B5	864442	450452	65940	39930	871934	52.11%	85.36%	0.1824%	0.4133	0.00832573
GGATTGAGAGGGGATGTTGTAT	A89	B11	787575	417674	65616	42909	900593	53.03%	84.29%	0.196%	0.572588	0.0102386
AGGTGAGAAGTGGATGTTGTAT	A89	B4	784789	388716	62091	36657	817474	49.53%	84.03%	0.1675%	0.528425	0.00848009
ATTATGGTGGTGGATGTTGTAT	A89	B19	793291	432141	60557	36486	808632	54.47%	85.99%	0.1667%	0.558727	0.0100501
GAGATGAGAATGGATGTTGTAT	A89	B10	647840	345614	50247	31278	674368	53.35%	85.46%	0.1429%	0.563385	0.00887854
ATTAATTAGAGGGATGTTGTAT	A89	B25	617387	327804	46739	26953	616464	53.1%	85.74%	0.1231%	0.447166	0.00804667
TTGTGGTGAGTGGATGTTGTAT	A89	B21	595861	312244	45785	27097	611671	52.4%	85.34%	0.1238%	0.417607	0.00800781
TATGTGTGTGGGGATGTTGTAT	A89	B2	595233	306122	45577	26391	603345	51.43%	85.11%	0.1206%	0.589087	0.00819621
TTAGTTGAATTGGATGTTGTAT	A89	B22	585179	313812	45514	29077	614053	53.63%	85.50%	0.1328%	0.386433	0.00792378
GGTTAATTGAGGGATGTTGTAT	A89	B6	477700	245793	37095	22801	495562	51.45%	84.91%	0.1042%	0.535625	0.0085633
TAGGAGGTTGTGGATGTTGTAT	A89	B12	412436	217522	32088	19791	432040	52.74%	85.25%	0.0904%	0.624289	0.0109776
GAGAATATGGTGGATGTTGTAT	A89	B3	422223	204512	30680	17447	400754	48.44%	85.00%	0.0797%	0.57825	0.00835929
AGTAGGAAGATGGATGTTGTAT	A89	B16	32526	19616	3487	2495	50657	60.31%	82.22%	0.0114%	0.622763	0.0080193
TGTGAAGAGTAAAGTTATATAA	A9	B1	2521929	1325475	188341	104879	2423074	52.56%	85.79%	0.4791%	0.653228	0.00800434
TATGTGTGTGGAAGTTATATAA	A9	B2	1446957	755316	109476	61974	1420874	52.2%	85.51%	0.2831%	0.638099	0.00799235
GAGAATATGGTAAGTTATATAA	A9	B3	1404778	732232	106426	61985	1400345	52.12%	85.47%	0.2832%	0.635891	0.00811334
TTGTGGTGAGTAAGTTATATAA	A9	B21	1259755	656096	95385	57586	1266663	52.08%	85.46%	0.2631%	0.567684	0.00817673
GGTTAATTGAGAAGTTATATAA	A9	B6	1193311	628159	94044	57748	1258668	52.64%	85.03%	0.2638%	0.609955	0.00784312
TGGTGAAGTGAAAGTTATATAA	A9	B18	1181765	645491	92151	55738	1216693	54.62%	85.72%	0.2546%	0.414826	0.00780975
AGTTGAATGTAAAGTTATATAA	A9	B5	1200201	629752	92134	53560	1216748	52.47%	85.37%	0.2447%	0.623634	0.0081017
AGGTGAGAAGTAAGTTATATAA	A9	B4	1159226	562044	90037	51636	1184750	48.48%	83.98%	0.2359%	0.585608	0.00836967
TGTATAGGTATAAGTTATATAA	A9	B20	997810	531612	76985	46926	1027091	53.28%	85.52%	0.2144%	0.485502	0.00782552
ATTAATTAGAGAAGTTATATAA	A9	B25	923860	497803	71305	43861	961296	53.88%	85.68%	0.2004%	0.592707	0.0077472
GGATTGAGAGGAAGTTATATAA	A9	B11	893884	460089	70832	43210	936880	51.47%	84.60%	0.1974%	0.718656	0.00772879
ATTATGGTGGTAAGTTATATAA	A9	B19	896690	492502	70023	44542	937184	54.92%	85.78%	0.2035%	0.375097	0.00747003
GAGATGAGAATAAGTTATATAA	A9	B10	900598	454071	66877	38625	860340	50.42%	85.27%	0.1765%	0.713445	0.00817251
ATTGTGAGATAAAGTTATATAA	A9	B13	782898	399025	56674	33628	741634	50.97%	85.80%	0.1536%	0.554824	0.00789531
GTATAATAGTTAAGTTATATAA	A9	B14	701892	365716	52975	30045	696089	52.1%	85.51%	0.1373%	0.46784	0.00799213
TTAGTTGAATTAAGTTATATAA	A9	B22	627720	327258	48158	29479	648099	52.13%	85.28%	0.1347%	0.582412	0.00751174
TGAGGATAGATAAGTTATATAA	A9	B17	483861	253115	36987	21234	483019	52.31%	85.39%	0.097%	0.486812	0.00771984
GATGAATATGTAAGTTATATAA	A9	B9	505622	240843	35954	20515	461902	47.63%	85.07%	0.0937%	0.622177	0.00843736
TAGGAGGTTGTAAGTTATATAA	A9	B12	218952	104331	15337	8944	200525	47.65%	85.30%	0.0409%	0.619884	0.00808389
AGTAGGAAGATAAGTTATATAA	A9	B16	44595	27102	4760	3039	67155	60.77%	82.44%	0.0139%	0.612733	0.00718411
ATTGTGAGATAATAATTGATGG	A90	B13	2306458	1235064	177913	104008	2343352	53.55%	85.59%	0.4752%	0.594243	0.0103877
TGGTGAAGTGAATAATTGATGG	A90	B18	1607805	906324	128747	80041	1734437	56.37%	85.79%	0.3657%	0.637961	0.010331
GTATAATAGTTATAATTGATGG	A90	B14	1623233	884570	126238	78251	1704302	54.49%	85.73%	0.3575%	0.657986	0.0116459
TGTATAGGTATATAATTGATGG	A90	B20	1600025	870779	125222	72145	1640284	54.42%	85.62%	0.3296%	0.29125	0.00785621
AGTTGAATGTAATAATTGATGG	A90	B5	1578795	830738	121838	69905	1577045	52.62%	85.33%	0.3194%	0.457845	0.00830962
GGATTGAGAGGATAATTGATGG	A90	B11	1469682	781048	119657	74537	1584167	53.14%	84.68%	0.3405%	0.634393	0.0106014
GATGAATATGTATAATTGATGG	A90	B9	1521570	786516	115117	69786	1538221	51.69%	85.36%	0.3188%	0.598875	0.00814312
GAGATGAGAATATAATTGATGG	A90	B10	1414444	761938	109356	67071	1443627	53.87%	85.65%	0.3064%	0.588742	0.00835586
ATTATGGTGGTATAATTGATGG	A90	B19	1290463	711950	100232	59171	1319529	55.17%	85.92%	0.2703%	0.42141	0.00899878
TGAGGATAGATATAATTGATGG	A90	B17	1219666	665519	97096	59458	1304605	54.57%	85.41%	0.2716%	0.714568	0.0121275
TGTGAAGAGTAATAATTGATGG	A90	B1	1277729	651509	96141	57809	1266774	50.99%	85.24%	0.2641%	0.587725	0.00809516
GGTTAATTGAGATAATTGATGG	A90	B6	1158189	604023	91259	54324	1212997	52.15%	84.89%	0.2482%	0.563891	0.00834838
AGGTGAGAAGTATAATTGATGG	A90	B4	1148843	550622	89725	53626	1196043	47.93%	83.70%	0.245%	0.632033	0.00872513
ATTAATTAGAGATAATTGATGG	A90	B25	1064638	571046	81521	47911	1062911	53.64%	85.72%	0.2189%	0.5056	0.00811528
TATGTGTGTGGATAATTGATGG	A90	B2	1014111	522871	78531	45918	1038856	51.56%	84.98%	0.2098%	0.627917	0.00821623
GAGAATATGGTATAATTGATGG	A90	B3	987164	503720	73761	43031	963699	51.03%	85.36%	0.1966%	0.613162	0.00807128
TAGGAGGTTGTATAATTGATGG	A90	B12	585661	314695	45733	28713	608353	53.73%	85.47%	0.1312%	0.615385	0.0114067
AGTAGGAAGATATAATTGATGG	A90	B16	26130	15073	3533	2564	55170	57.68%	76.56%	0.0117%	0.624365	0.0070624
GTATAATAGTTTGAGGATAGAT	A91	B14	1463968	819875	115891	70868	1556720	56%	85.86%	0.3238%	0.458243	0.00849084
ATTGTGAGATATGAGGATAGAT	A91	B13	1447210	801259	112641	68214	1485067	55.37%	85.94%	0.3116%	0.388988	0.00796451
TGTGAAGAGTATGAGGATAGAT	A91	B1	1272049	688413	97931	57345	1273018	54.12%	85.77%	0.262%	0.553976	0.00804794
GGTTAATTGAGTGAGGATAGAT	A91	B6	1174282	626910	92019	54896	1212385	53.39%	85.32%	0.2508%	0.598043	0.00831026
TATGTGTGTGGTGAGGATAGAT	A91	B2	1100936	612374	86715	49749	1135337	55.62%	85.84%	0.2273%	0.502311	0.00767479
AGGTGAGAAGTTGAGGATAGAT	A91	B4	1040978	511429	81911	49501	1086356	49.13%	83.98%	0.2261%	0.573116	0.00859705
ATTATGGTGGTTGAGGATAGAT	A91	B19	1032473	584244	80811	50861	1072455	56.59%	86.17%	0.2324%	0.306129	0.00779996
GATGAATATGTTGAGGATAGAT	A91	B9	1007568	533088	77265	47591	1025759	52.91%	85.51%	0.2174%	0.595561	0.00814177
AGTTGAATGTATGAGGATAGAT	A91	B5	959972	516138	73720	41590	944582	53.77%	85.72%	0.19%	0.470417	0.00830634
GGATTGAGAGGTGAGGATAGAT	A91	B11	899733	470757	72604	42707	937232	52.32%	84.58%	0.1951%	0.504819	0.00852853
TTGTGGTGAGTTGAGGATAGAT	A91	B21	864471	469435	67284	39152	888367	54.3%	85.67%	0.1789%	0.591686	0.00802717
TGAGGATAGATTGAGGATAGAT	A91	B17	848414	478712	67273	41379	899025	56.42%	85.95%	0.189%	0.693715	0.0114842
TGGTGAAGTGATGAGGATAGAT	A91	B18	846498	479141	66964	39403	874089	56.6%	86.02%	0.18%	0.415183	0.00899948
GAGATGAGAATTGAGGATAGAT	A91	B10	792586	429964	61819	35573	808878	54.25%	85.62%	0.1625%	0.451891	0.00814593
GAGAATATGGTTGAGGATAGAT	A91	B3	809344	407043	58193	33426	729597	50.29%	85.70%	0.1527%	0.586517	0.00823187
ATTAATTAGAGTGAGGATAGAT	A91	B25	592465	327198	45196	26691	598372	55.23%	86.19%	0.1219%	0.585207	0.00796206
TTAGTTGAATTTGAGGATAGAT	A91	B22	357645	187847	26824	15707	351019	52.52%	85.72%	0.0718%	0.530731	0.00822984
TAGGAGGTTGTTGAGGATAGAT	A91	B12	299377	159181	22902	13095	299607	53.17%	85.61%	0.0598%	0.507972	0.00870162
AGTAGGAAGATTGAGGATAGAT	A91	B16	27336	16842	3179	2170	46770	61.61%	81.12%	0.0099%	0.601692	0.00739235
TTGTGGTGAGTTTGGAATTAAT	A92	B21	1827267	992219	142270	86516	1897836	54.3%	85.66%	0.3952%	0.491038	0.00768479
TGTGAAGAGTATTGGAATTAAT	A92	B1	1831431	955026	141435	83780	1881598	52.15%	85.19%	0.3827%	0.560916	0.00812772
GGTTAATTGAGTTGGAATTAAT	A92	B6	1717620	918150	136790	85593	1833625	53.45%	85.10%	0.391%	0.665842	0.00778069
GATGAATATGTTTGGAATTAAT	A92	B9	1525082	806448	116841	72594	1565356	52.88%	85.51%	0.3316%	0.548117	0.00785409
TATGTGTGTGGTTGGAATTAAT	A92	B2	1436783	772402	113382	67363	1508663	53.76%	85.32%	0.3077%	0.562333	0.00771704
GAGAATATGGTTTGGAATTAAT	A92	B3	1270421	657542	97142	56194	1275653	51.76%	85.23%	0.2567%	0.573394	0.00822248
GAGATGAGAATTTGGAATTAAT	A92	B10	1121158	598267	88263	53727	1185021	53.36%	85.25%	0.2454%	0.312488	0.00787619
TTAGTTGAATTTTGGAATTAAT	A92	B22	1083760	589307	82528	50302	1092007	54.38%	86.00%	0.2298%	0.587063	0.00777918
ATTATGGTGGTTTGGAATTAAT	A92	B19	1033602	563944	80304	48612	1062464	54.56%	85.76%	0.2221%	0.317254	0.00802052
GGATTGAGAGGTTGGAATTAAT	A92	B11	887636	448590	70160	41123	892167	50.54%	84.36%	0.1879%	0.417756	0.00827858
AGTTGAATGTATTGGAATTAAT	A92	B5	915478	454338	68058	40119	884106	49.63%	85.02%	0.1833%	0.581435	0.00862183
TGGTGAAGTGATTGGAATTAAT	A92	B18	835668	463667	65887	41445	875407	55.48%	85.79%	0.1893%	0.394134	0.00835777
TGTATAGGTATTTGGAATTAAT	A92	B20	788644	428775	61914	37043	821988	54.37%	85.56%	0.1692%	0.411872	0.00792988
AGGTGAGAAGTTTGGAATTAAT	A92	B4	762060	355380	56959	32805	723820	46.63%	83.97%	0.1499%	0.577032	0.00870173
ATTAATTAGAGTTGGAATTAAT	A92	B25	710711	369159	52334	29198	659708	51.94%	85.82%	0.1334%	0.519457	0.00870354
TGAGGATAGATTTGGAATTAAT	A92	B17	513800	277615	40379	24667	536787	54.03%	85.46%	0.1127%	0.433841	0.00870262
TAGGAGGTTGTTTGGAATTAAT	A92	B12	283166	146555	21666	12898	282475	51.76%	85.22%	0.0589%	0.442427	0.00831271
AGTAGGAAGATTTGGAATTAAT	A92	B16	28453	17190	3465	2461	51581	60.42%	79.84%	0.0112%	0.620443	0.00791512
TGTGAAGAGTAGTGTAGGATAG	A93	B1	225762	118279	17662	10388	231567	52.39%	85.07%	0.0475%	0.601183	0.00827196
AGTTGAATGTAGTGTAGGATAG	A93	B5	211373	111797	16822	10366	223001	52.89%	84.95%	0.0474%	0.57486	0.00815496
TTGTGGTGAGTGTGTAGGATAG	A93	B21	193114	103330	14885	8492	195236	53.51%	85.59%	0.0388%	0.563209	0.00787484
GATGAATATGTGTGTAGGATAG	A93	B9	190850	101980	14879	8720	198381	53.43%	85.41%	0.0398%	0.452165	0.00832446
GGTTAATTGAGGTGTAGGATAG	A93	B6	192682	99408	14827	8798	191749	51.59%	85.08%	0.0402%	0.588696	0.0083139
TGGTGAAGTGAGTGTAGGATAG	A93	B18	170998	89859	13428	8094	173227	52.55%	85.06%	0.037%	0.570024	0.00799147
ATTATGGTGGTGTGTAGGATAG	A93	B19	160144	89133	12527	7560	165950	55.66%	85.95%	0.0345%	0.494402	0.00767965
AGGTGAGAAGTGTGTAGGATAG	A93	B4	151205	73816	11683	7080	150663	48.82%	84.17%	0.0323%	0.573818	0.00884721
TATGTGTGTGGGTGTAGGATAG	A93	B2	141747	72642	11055	6256	141817	51.25%	84.78%	0.0286%	0.578745	0.00793515
GAGAATATGGTGTGTAGGATAG	A93	B3	140406	73808	10869	6157	141741	52.57%	85.27%	0.0281%	0.572961	0.00862361
GAGATGAGAATGTGTAGGATAG	A93	B10	128431	69380	10235	6240	134552	54.02%	85.25%	0.0285%	0.368658	0.00805241
ATTGTGAGATAGTGTAGGATAG	A93	B13	135613	70524	10006	5833	127166	52%	85.81%	0.0266%	0.480837	0.00940089
TGTATAGGTATGTGTAGGATAG	A93	B20	109747	58268	8387	4817	108942	53.09%	85.61%	0.022%	0.543559	0.00819678
TGAGGATAGATGTGTAGGATAG	A93	B17	88574	46759	6979	3989	91888	52.79%	85.07%	0.0182%	0.458413	0.00894965
ATTAATTAGAGGTGTAGGATAG	A93	B25	87749	45203	6490	3953	84238	51.51%	85.64%	0.0181%	0.514781	0.00805342
TTAGTTGAATTGTGTAGGATAG	A93	B22	84317	44882	6454	3684	83997	53.23%	85.62%	0.0168%	0.554601	0.00797773
TAGGAGGTTGTGTGTAGGATAG	A93	B12	68846	36423	5331	3195	68088	52.91%	85.36%	0.0146%	0.515779	0.00850488
GGATTGAGAGGGTGTAGGATAG	A93	B11	64193	32358	5184	3183	67119	50.41%	83.98%	0.0145%	0.461099	0.00850257
ATTGTGAGATAATTAATTAGAG	A94	B13	1626220	870078	124604	72860	1630019	53.5%	85.68%	0.3329%	0.545575	0.00807827
TGGTGAAGTGAATTAATTAGAG	A94	B18	1388600	781875	111899	69769	1512407	56.31%	85.69%	0.3187%	0.596034	0.00731206
TGAGGATAGATATTAATTAGAG	A94	B17	1388054	757475	109255	69265	1466975	54.57%	85.58%	0.3164%	0.553537	0.00759685
GAGATGAGAATATTAATTAGAG	A94	B10	1373164	751545	108749	70137	1467784	54.73%	85.53%	0.3204%	0.30682	0.00774962
AGTTGAATGTAATTAATTAGAG	A94	B5	1348228	731867	107922	69040	1474622	54.28%	85.25%	0.3154%	0.559413	0.00790597
GGTTAATTGAGATTAATTAGAG	A94	B6	1264068	648978	99368	59982	1321166	51.34%	84.69%	0.274%	0.456963	0.00806829
TTGTGGTGAGTATTAATTAGAG	A94	B21	1185219	635041	91460	53326	1211834	53.58%	85.60%	0.2436%	0.593421	0.00809209
GTATAATAGTTATTAATTAGAG	A94	B14	1119452	603785	86139	51743	1146896	53.94%	85.73%	0.2364%	0.487762	0.00801459
ATTATGGTGGTATTAATTAGAG	A94	B19	1029862	553719	80313	47150	1054348	53.77%	85.50%	0.2154%	0.575434	0.00802662
GAGAATATGGTATTAATTAGAG	A94	B3	950657	497159	73295	41712	973001	52.3%	85.26%	0.1906%	0.600284	0.00829318
AGGTGAGAAGTATTAATTAGAG	A94	B4	920176	434001	69920	41117	914046	47.16%	83.89%	0.1878%	0.576597	0.00871231
TGTGAAGAGTAATTAATTAGAG	A94	B1	886391	464900	68175	39340	891577	52.45%	85.34%	0.1797%	0.571243	0.00794132
GGATTGAGAGGATTAATTAGAG	A94	B11	716155	382435	59815	36671	801460	53.4%	84.36%	0.1675%	0.46178	0.00786753
TGTATAGGTATATTAATTAGAG	A94	B20	750724	403698	58069	32944	758161	53.77%	85.62%	0.1505%	0.591659	0.0079527
TATGTGTGTGGATTAATTAGAG	A94	B2	771427	386110	57771	33188	756626	50.05%	85.04%	0.1516%	0.573306	0.00816038
ATTAATTAGAGATTAATTAGAG	A94	B25	465646	231997	34525	19634	442355	49.82%	85.12%	0.0897%	0.56572	0.00851901
TAGGAGGTTGTATTAATTAGAG	A94	B12	397083	213717	31195	18560	417196	53.82%	85.40%	0.0848%	0.529118	0.0078167
TTAGTTGAATTATTAATTAGAG	A94	B22	336126	171683	25539	14870	337110	51.08%	85.12%	0.0679%	0.599741	0.00793352
AGTAGGAAGATATTAATTAGAG	A94	B16	57260	35662	5938	3649	83406	62.28%	83.35%	0.0167%	0.621129	0.00797894
ATTGTGAGATAAATGTTATTGT	A95	B13	3073368	1634018	232787	135541	3057437	53.17%	85.75%	0.6192%	0.560858	0.00799469
GTATAATAGTTAATGTTATTGT	A95	B14	2592255	1405539	199341	122628	2661483	54.22%	85.82%	0.5602%	0.494882	0.00795533
GGTTAATTGAGAATGTTATTGT	A95	B6	2403826	1248416	183326	112585	2423205	51.93%	85.32%	0.5143%	0.497594	0.00799679
AGTTGAATGTAAATGTTATTGT	A95	B5	2335119	1249685	182674	111770	2445903	53.52%	85.38%	0.5106%	0.580127	0.00790376
TGAGGATAGATAATGTTATTGT	A95	B17	2307654	1228854	180299	109780	2412661	53.25%	85.33%	0.5015%	0.52931	0.0080841
GATGAATATGTAATGTTATTGT	A95	B9	2297904	1192476	172537	105616	2302354	51.89%	85.53%	0.4825%	0.420247	0.0079711
ATTATGGTGGTAATGTTATTGT	A95	B19	2199693	1179299	168060	101685	2230179	53.61%	85.75%	0.4645%	0.576629	0.00797502
TTGTGGTGAGTAATGTTATTGT	A95	B21	2135868	1122204	162012	100693	2163936	52.54%	85.56%	0.46%	0.561646	0.00781952
GAGATGAGAATAATGTTATTGT	A95	B10	2042319	1084593	157099	95087	2098524	53.11%	85.52%	0.4344%	0.397422	0.00790545
TATGTGTGTGGAATGTTATTGT	A95	B2	1997784	1061832	153364	93231	2046406	53.15%	85.56%	0.4259%	0.572135	0.00771691
TGTATAGGTATAATGTTATTGT	A95	B20	1972740	1050864	151240	90192	2009650	53.27%	85.61%	0.412%	0.576555	0.00787034
TGGTGAAGTGAAATGTTATTGT	A95	B18	1901372	1026687	148085	92559	1990654	54%	85.58%	0.4229%	0.590729	0.00773477
TGTGAAGAGTAAATGTTATTGT	A95	B1	1806594	955816	137729	81417	1834000	52.91%	85.59%	0.372%	0.575789	0.00792479
GAGAATATGGTAATGTTATTGT	A95	B3	1785053	936103	135844	80808	1805145	52.44%	85.49%	0.3692%	0.580615	0.0078853
AGGTGAGAAGTAATGTTATTGT	A95	B4	1618533	775602	125162	75259	1654176	47.92%	83.86%	0.3438%	0.59617	0.00859825
ATTAATTAGAGAATGTTATTGT	A95	B25	1575595	800625	114730	64057	1487307	50.81%	85.67%	0.2926%	0.57936	0.00834882
GGATTGAGAGGAATGTTATTGT	A95	B11	1416680	719923	113019	69218	1505061	50.82%	84.30%	0.3162%	0.490754	0.00819107
TTAGTTGAATTAATGTTATTGT	A95	B22	1080587	548071	79515	45882	1041338	50.72%	85.49%	0.2096%	0.624296	0.0080243
TAGGAGGTTGTAATGTTATTGT	A95	B12	724458	373056	54836	33451	730955	51.49%	85.30%	0.1528%	0.562581	0.00787899
AGTAGGAAGATAATGTTATTGT	A95	B16	38329	22075	5022	3528	76928	57.59%	77.25%	0.0161%	0.585088	0.00689955
ATTGTGAGATAAGAGAAGTTGG	A96	B13	3079478	1663773	238976	140101	3126311	54.03%	85.64%	0.64%	0.477979	0.00805672
TGAGGATAGATAGAGAAGTTGG	A96	B17	2763177	1502749	219019	130119	2876624	54.38%	85.43%	0.5944%	0.519965	0.00809631
GTATAATAGTTAGAGAAGTTGG	A96	B14	2740219	1520620	215974	131216	2849622	55.49%	85.80%	0.5995%	0.443846	0.00805668
AGTTGAATGTAAGAGAAGTTGG	A96	B5	2641998	1431449	209158	124905	2761525	54.18%	85.39%	0.5706%	0.582262	0.00807187
GGTTAATTGAGAGAGAAGTTGG	A96	B6	2575018	1362790	204060	119117	2674757	52.92%	85.03%	0.5442%	0.567873	0.00847465
GATGAATATGTAGAGAAGTTGG	A96	B9	2698248	1368491	201259	116369	2605201	50.72%	85.29%	0.5316%	0.589436	0.00852294
TGGTGAAGTGAAGAGAAGTTGG	A96	B18	2467582	1360758	194844	116715	2562186	55.15%	85.68%	0.5332%	0.595351	0.00793762
ATTATGGTGGTAGAGAAGTTGG	A96	B19	2315784	1233499	178071	104320	2326766	53.26%	85.56%	0.4766%	0.580137	0.0081912
GGATTGAGAGGAGAGAAGTTGG	A96	B11	2105348	1108323	175170	106153	2334705	52.64%	84.20%	0.485%	0.523677	0.00813295
ATTAATTAGAGAGAGAAGTTGG	A96	B25	2260057	1185627	171073	93826	2201322	52.46%	85.57%	0.4286%	0.578057	0.00849137
GAGATGAGAATAGAGAAGTTGG	A96	B10	2218776	1156451	170096	99380	2220496	52.12%	85.29%	0.454%	0.573313	0.00836904
TGTATAGGTATAGAGAAGTTGG	A96	B20	1998471	1074543	155979	89857	2043604	53.77%	85.48%	0.4105%	0.601861	0.00817466
AGGTGAGAAGTAGAGAAGTTGG	A96	B4	1813698	876462	141251	83393	1835232	48.32%	83.88%	0.381%	0.583497	0.00891705
TTGTGGTGAGTAGAGAAGTTGG	A96	B21	1708132	882716	130398	74281	1702053	51.68%	85.23%	0.3393%	0.606196	0.00825471
TATGTGTGTGGAGAGAAGTTGG	A96	B2	1539477	813389	120551	71886	1585956	52.84%	85.18%	0.3284%	0.577224	0.00794438
GAGAATATGGTAGAGAAGTTGG	A96	B3	1532930	795422	118582	69048	1559746	51.89%	85.09%	0.3154%	0.565757	0.00836021
TGTGAAGAGTAAGAGAAGTTGG	A96	B1	1395197	710166	106109	60823	1379796	50.9%	85.06%	0.2779%	0.580377	0.00847023
TTAGTTGAATTAGAGAAGTTGG	A96	B22	1215821	626858	91744	52102	1187127	51.56%	85.36%	0.238%	0.616106	0.00844634
TAGGAGGTTGTAGAGAAGTTGG	A96	B12	947397	501084	74913	45380	989195	52.89%	85.05%	0.2073%	0.549068	0.00847918
AGTAGGAAGATAGAGAAGTTGG	A96	B16	58230	35953	7092	4868	104952	61.74%	80.27%	0.0222%	0.61806	0.00781404

### Sheet: E75_5mC_10um_rep2
Barcodes	nA	nB	Raw_reads	Mapped_reads	Unique_reads	CpG_number	CH_number	Mapping_rate	duplicated_level	CpG_coverage	CpG_ML	CH_ML
GTGTTAATGGAGAGAGTTATTG	A1	B61	956631	304348	258334	160582	3475771	31.81%	15.12%	0.7336%	0.635677	0.0140612
TAGGAGGTTGTGAGAGTTATTG	A1	B56	844400	254868	216116	135465	2880128	30.18%	15.20%	0.6189%	0.63423	0.0142471
TGATTGTTGGTGAGAGTTATTG	A1	B79	669524	206781	175353	108478	2334829	30.88%	15.20%	0.4956%	0.673684	0.0140615
TGTGAAGAGTAGAGAGTTATTG	A1	B75	656193	202560	172144	107610	2304359	30.87%	15.02%	0.4916%	0.632072	0.0141081
GATGGATTATGGAGAGTTATTG	A1	B38	658568	203411	174009	107295	2301355	30.89%	14.45%	0.4902%	0.623073	0.0144601
GTTAAGAGGAAGAGAGTTATTG	A1	B43	581203	185127	156817	96170	2080331	31.85%	15.29%	0.4393%	0.67426	0.014087
AGTAGGAAGATGAGAGTTATTG	A1	B37	594242	180991	154310	94750	2025264	30.46%	14.74%	0.4329%	0.633229	0.0146685
TATAATAATATGAGAGTTATTG	A1	B47	588220	175496	149144	91780	1999371	29.84%	15.02%	0.4193%	0.634872	0.0140885
TGGAAGGTATGGAGAGTTATTG	A1	B74	551934	167197	141802	87786	1875523	30.29%	15.19%	0.401%	0.66999	0.0146232
GATAATGGTGAGAGAGTTATTG	A1	B55	487425	156229	133307	84063	1792655	32.05%	14.67%	0.384%	0.602421	0.0140679
AAGGTATGAGTGAGAGTTATTG	A1	B41	557502	160849	134888	83740	1787186	28.85%	16.14%	0.3826%	0.64429	0.0146954
TGAAGTATTGTGAGAGTTATTG	A1	B44	505586	154492	130889	79760	1720314	30.56%	15.28%	0.3644%	0.666196	0.0145686
TGTTATGTAGAGAGAGTTATTG	A1	B68	478252	150567	127918	78979	1695459	31.48%	15.04%	0.3608%	0.635199	0.0140849
AAGTGTATAGAGAGAGTTATTG	A1	B21	484162	151694	129740	77927	1706834	31.33%	14.47%	0.356%	0.620422	0.0144469
AATGTAAGGAGGAGAGTTATTG	A1	B80	452963	138358	116771	72014	1571979	30.55%	15.60%	0.329%	0.6939	0.0141589
TAGGAATGGTGGAGAGTTATTG	A1	B67	434857	134801	114464	71410	1535333	31%	15.09%	0.3262%	0.632809	0.0142
GAATATGTAAGGAGAGTTATTG	A1	B45	410634	132227	112467	70857	1499495	32.2%	14.94%	0.3237%	0.642052	0.0141209
AGTTGAATGTAGAGAGTTATTG	A1	B20	454753	137841	117595	69770	1535186	30.31%	14.69%	0.3187%	0.6066	0.0147785
GATGAATATGTGAGAGTTATTG	A1	B81	402124	122795	104748	68025	1434398	30.54%	14.70%	0.3108%	0.687334	0.0137909
AGTTAGTGTGAGAGAGTTATTG	A1	B46	409330	127398	108678	67589	1447304	31.12%	14.69%	0.3088%	0.65992	0.0145509
TAATGAGAGGAGAGAGTTATTG	A1	B63	384076	119286	101464	64139	1359376	31.06%	14.94%	0.293%	0.664917	0.0141556
GTAGTTATTAGGAGAGTTATTG	A1	B78	386784	118999	100514	62394	1350415	30.77%	15.53%	0.285%	0.642381	0.0139359
AATAAGGAAGGGAGAGTTATTG	A1	B28	395035	117273	100439	62168	1324763	29.69%	14.35%	0.284%	0.622161	0.0142347
GTTAGAATTGGGAGAGTTATTG	A1	B82	362323	114661	97633	62069	1322524	31.65%	14.85%	0.2836%	0.712829	0.0137681
GGATTGAGAGGGAGAGTTATTG	A1	B83	328233	103749	88771	59190	1189049	31.61%	14.44%	0.2704%	0.698422	0.0142452
ATTATATAAGAGAGAGTTATTG	A1	B71	392203	112595	95614	58644	1268596	28.71%	15.08%	0.2679%	0.664233	0.0143088
TGGTGGTAGTGGAGAGTTATTG	A1	B5	338647	109519	92939	58227	1246107	32.34%	15.14%	0.266%	0.601516	0.0144367
ATATTATGTTGGAGAGTTATTG	A1	B17	349108	105891	89893	57948	1216944	30.33%	15.11%	0.2647%	0.599461	0.0139855
TATTGTGGAATGAGAGTTATTG	A1	B19	352189	107009	91124	56378	1215089	30.38%	14.84%	0.2576%	0.623465	0.0143055
GGAGATTAATGGAGAGTTATTG	A1	B25	315071	104086	89009	56000	1189831	33.04%	14.49%	0.2558%	0.627009	0.0146449
TTGGTGAAGGTGAGAGTTATTG	A1	B70	355526	105009	89039	55504	1182330	29.54%	15.21%	0.2536%	0.625273	0.0142065
ATGGATAGTATGAGAGTTATTG	A1	B23	350381	109073	93098	54792	1223264	31.13%	14.65%	0.2503%	0.627193	0.014507
GAATTAGGTGTGAGAGTTATTG	A1	B31	354988	106979	90920	54500	1192644	30.14%	15.01%	0.249%	0.61917	0.0144114
TGTGTAATAGGGAGAGTTATTG	A1	B9	339850	107064	91077	54406	1213285	31.5%	14.93%	0.2486%	0.625798	0.0144882
ATAATTGATGGGAGAGTTATTG	A1	B69	337359	101673	86310	53181	1143254	30.14%	15.11%	0.243%	0.673339	0.0141161
GTATGGATATAGAGAGTTATTG	A1	B22	310745	98261	84032	53131	1133087	31.62%	14.48%	0.2427%	0.637498	0.0138664
ATGTATGGATAGAGAGTTATTG	A1	B73	323134	98278	83510	52083	1123342	30.41%	15.03%	0.2379%	0.631413	0.0145162
ATTGTGAGATAGAGAGTTATTG	A1	B14	345310	100927	86057	51163	1139683	29.23%	14.73%	0.2337%	0.64723	0.0142341
TGGTGAAGTGAGAGAGTTATTG	A1	B36	290539	96463	82512	50922	1098695	33.2%	14.46%	0.2326%	0.620384	0.0142303
AGAGGTGGAAGGAGAGTTATTG	A1	B59	338726	96672	82305	49794	1068310	28.54%	14.86%	0.2275%	0.617175	0.0149331
TAATTGAGGAAGAGAGTTATTG	A1	B60	312885	95877	81520	49438	1087598	30.64%	14.97%	0.2259%	0.646627	0.0140375
GAGGTTGAAGAGAGAGTTATTG	A1	B15	358619	92273	79364	48887	1033337	25.73%	13.99%	0.2233%	0.605159	0.0147938
TTGTGGTGAGTGAGAGTTATTG	A1	B8	307846	93912	79732	48848	1070854	30.51%	15.10%	0.2232%	0.601696	0.0143361
TTAATATTGAAGAGAGTTATTG	A1	B76	291225	87661	74473	46737	1003651	30.1%	15.04%	0.2135%	0.633645	0.0139651
GAAGTGGAGAGGAGAGTTATTG	A1	B4	278859	87403	74150	45351	976185	31.34%	15.16%	0.2072%	0.608982	0.0146083
TGAATGAATAGGAGAGTTATTG	A1	B33	275424	86099	73481	44603	971121	31.26%	14.66%	0.2038%	0.630121	0.0143906
GAGAATATGGTGAGAGTTATTG	A1	B77	262431	80118	68068	44601	924315	30.53%	15.04%	0.2038%	0.644853	0.0143673
AGGATGGATTAGAGAGTTATTG	A1	B27	279017	86048	74232	44538	959805	30.84%	13.73%	0.2035%	0.640272	0.0153674
GGATGTTGTATGAGAGTTATTG	A1	B6	252426	79120	67159	42837	898874	31.34%	15.12%	0.1957%	0.611248	0.0139792
GGTTAATTGAGGAGAGTTATTG	A1	B52	248931	78838	67324	42123	884978	31.67%	14.60%	0.1924%	0.687405	0.0142581
GAGAGTTATTGGAGAGTTATTG	A1	B1	254830	79739	67925	41219	904313	31.29%	14.82%	0.1883%	0.618297	0.014135
GTAAGGTGTGAGAGAGTTATTG	A1	B18	236953	75684	64513	40988	862202	31.94%	14.76%	0.1873%	0.596125	0.0139992
AATGTTATTGTGAGAGTTATTG	A1	B72	242350	72807	61931	40338	844006	30.04%	14.94%	0.1843%	0.631471	0.0141588
TTAAGTTGGTTGAGAGTTATTG	A1	B2	257229	77409	65840	40114	890000	30.09%	14.95%	0.1833%	0.583779	0.0142231
GAGATGAGAATGAGAGTTATTG	A1	B42	247554	75399	64386	39653	854591	30.46%	14.61%	0.1812%	0.651885	0.0145383
TTGATTAGAGAGAGAGTTATTG	A1	B3	242259	74198	63344	38635	853383	30.63%	14.63%	0.1765%	0.578823	0.0143454
GGTGTTGTAATGAGAGTTATTG	A1	B10	236297	72221	61092	37561	804865	30.56%	15.41%	0.1716%	0.626208	0.0143726
GATATAGAATTGAGAGTTATTG	A1	B40	227485	66466	56562	35866	760393	29.22%	14.90%	0.1639%	0.632697	0.0142765
ATATAGATGATGAGAGTTATTG	A1	B13	258094	69365	59321	35751	788778	26.88%	14.48%	0.1633%	0.612742	0.0144096
GTATAATAGTTGAGAGTTATTG	A1	B58	209255	65294	55665	35104	758909	31.2%	14.75%	0.1604%	0.593251	0.0140609
GTAGGTGTGGTGAGAGTTATTG	A1	B26	208293	66545	56922	34690	747180	31.95%	14.46%	0.1585%	0.632637	0.0145195
TTAGTTGAATTGAGAGTTATTG	A1	B64	234321	66045	56099	34003	747807	28.19%	15.06%	0.1553%	0.622223	0.0139964
TAGTTAATATTGAGAGTTATTG	A1	B39	204495	62791	53710	32990	722800	30.71%	14.46%	0.1507%	0.620226	0.0143615
AAGGAGAATTGGAGAGTTATTG	A1	B53	181424	57523	49263	32410	667628	31.71%	14.36%	0.1481%	0.455134	0.0141648
TTAGATAATGAGAGAGTTATTG	A1	B16	178755	56255	47767	31990	652869	31.47%	15.09%	0.1461%	0.59974	0.0137107
TATATTGTGAGGAGAGTTATTG	A1	B84	202966	61547	52125	31936	695289	30.32%	15.31%	0.1459%	0.724846	0.0144814
AAGGAAGTGAAGAGAGTTATTG	A1	B34	181801	56338	48084	29643	634297	30.99%	14.65%	0.1354%	0.632865	0.0144717
TTGAGTGGTAGGAGAGTTATTG	A1	B49	174460	56411	47940	28732	633508	32.33%	15.02%	0.1313%	0.610655	0.0142535
TATGTGTGTGGGAGAGTTATTG	A1	B48	174426	55092	47263	28430	617261	31.58%	14.21%	0.1299%	0.588674	0.0143494
TGGAATTAAGTGAGAGTTATTG	A1	B57	181211	52894	45198	28205	599845	29.19%	14.55%	0.1289%	0.625983	0.0148978
GGAGAGATGGAGAGAGTTATTG	A1	B54	156985	50968	44004	27579	581468	32.47%	13.66%	0.126%	0.553777	0.0146711
TGTAGGTGATAGAGAGTTATTG	A1	B24	156671	50474	43406	26890	568517	32.22%	14.00%	0.1228%	0.602064	0.0144574
TTGGAATTAATGAGAGTTATTG	A1	B66	168734	49773	42422	25970	566255	29.5%	14.77%	0.1186%	0.626632	0.0143809
AGGTGAGAAGTGAGAGTTATTG	A1	B50	175070	50273	43192	25962	557831	28.72%	14.09%	0.1186%	0.683028	0.0157539
AGAAGAGAGTGGAGAGTTATTG	A1	B12	161516	49915	42614	25728	554970	30.9%	14.63%	0.1175%	0.627181	0.0146334
AGAGTTAGGTTGAGAGTTATTG	A1	B29	148883	47514	40752	25182	524644	31.91%	14.23%	0.115%	0.619191	0.0148832
GGTGGAGATAGGAGAGTTATTG	A1	B11	157046	48314	41548	24927	538931	30.76%	14.00%	0.1139%	0.605574	0.0150296
GTAAGAGGAATGAGAGTTATTG	A1	B7	145799	43819	37388	23225	500610	30.05%	14.68%	0.1061%	0.594615	0.0148066
TATAATAATATGTTATGTTAAG	A11	B47	642011	198566	169859	109014	2309992	30.93%	14.46%	0.498%	0.409295	0.0140967
GTGTTAATGGAGTTATGTTAAG	A11	B61	513120	167330	142856	88249	1930895	32.61%	14.63%	0.4032%	0.599405	0.0139904
TAGGAGGTTGTGTTATGTTAAG	A11	B56	482329	155386	132660	83067	1770243	32.22%	14.63%	0.3795%	0.522406	0.0144355
TGTGAAGAGTAGTTATGTTAAG	A11	B75	492355	155284	131721	79915	1747099	31.54%	15.17%	0.3651%	0.649256	0.0144178
GTTATTAATTAGTTATGTTAAG	A11	B88	429304	136183	115493	77429	1605208	31.72%	15.19%	0.3537%	0.673382	0.0138932
TGATTGTTGGTGTTATGTTAAG	A11	B79	433868	140111	119212	74691	1590739	32.29%	14.92%	0.3412%	0.603498	0.0140224
AAGGTATGAGTGTTATGTTAAG	A11	B41	430205	134122	114012	72707	1522291	31.18%	14.99%	0.3322%	0.465186	0.014722
AGTTAGTGTGAGTTATGTTAAG	A11	B46	409028	133318	114000	72685	1515909	32.59%	14.49%	0.3321%	0.382723	0.0146166
GATAATGGTGAGTTATGTTAAG	A11	B55	409791	135230	115088	72443	1544151	33%	14.89%	0.331%	0.412025	0.0142062
GTTAAGAGGAAGTTATGTTAAG	A11	B43	384167	127271	108210	70428	1463439	33.13%	14.98%	0.3217%	0.505503	0.0139871
TGTTATAGGTGGTTATGTTAAG	A11	B92	393751	125169	106447	68200	1452160	31.79%	14.96%	0.3116%	0.686422	0.0139991
TGAGGATAGATGTTATGTTAAG	A11	B87	403377	123593	105231	68120	1419677	30.64%	14.86%	0.3112%	0.652038	0.0141967
GATTGGTAAGAGTTATGTTAAG	A11	B94	376572	118983	100968	68082	1380420	31.6%	15.14%	0.311%	0.688367	0.0141129
TGGAAGGTATGGTTATGTTAAG	A11	B74	397507	125010	106261	65741	1411485	31.45%	15.00%	0.3003%	0.655502	0.0141786
TGTTATGTAGAGTTATGTTAAG	A11	B68	376829	120241	101997	63914	1370945	31.91%	15.17%	0.292%	0.602202	0.0141129
TAGGAATGGTGGTTATGTTAAG	A11	B67	387797	120601	102640	63224	1385504	31.1%	14.89%	0.2888%	0.630676	0.0143416
GAAGGAAGTTAGTTATGTTAAG	A11	B95	347107	110050	93437	61941	1269045	31.7%	15.10%	0.283%	0.69182	0.0141778
GAATATGTAAGGTTATGTTAAG	A11	B45	302627	100744	85802	55263	1153524	33.29%	14.83%	0.2525%	0.412614	0.0144099
GGATTGAGAGGGTTATGTTAAG	A11	B83	299291	95542	81934	54748	1092252	31.92%	14.24%	0.2501%	0.635348	0.0142443
TAATGAGAGGAGTTATGTTAAG	A11	B63	314192	100036	85111	53398	1130954	31.84%	14.92%	0.2439%	0.640433	0.014121
AGAGAAGTTGGGTTATGTTAAG	A11	B96	307964	96538	82597	53000	1098530	31.35%	14.44%	0.2421%	0.675328	0.0144253
AAGAGAATTATGTTATGTTAAG	A11	B85	294169	91647	78202	52082	1076696	31.15%	14.67%	0.2379%	0.623137	0.013849
ATTATATAAGAGTTATGTTAAG	A11	B71	319931	95805	81605	50246	1085673	29.95%	14.82%	0.2295%	0.683414	0.0143599
ATGTATGGATAGTTATGTTAAG	A11	B73	300592	92687	79137	49137	1070967	30.83%	14.62%	0.2245%	0.621436	0.014423
TGAAGTATTGTGTTATGTTAAG	A11	B44	268291	87585	74670	47455	1008837	32.65%	14.75%	0.2168%	0.591063	0.0142434
ATTAATTAGAGGTTATGTTAAG	A11	B93	274125	86010	73079	46764	994720	31.38%	15.03%	0.2136%	0.690154	0.0142593
GTAGTTATTAGGTTATGTTAAG	A11	B78	251792	82956	70413	46496	963279	32.95%	15.12%	0.2124%	0.62756	0.0140437
GATGAATATGTGTTATGTTAAG	A11	B81	277512	84852	72230	45927	979751	30.58%	14.88%	0.2098%	0.638795	0.0141041
GTTAGAATTGGGTTATGTTAAG	A11	B82	263417	83064	70698	45842	957499	31.53%	14.89%	0.2094%	0.628982	0.0142184
AATGGTTGGTAGTTATGTTAAG	A11	B91	243783	76797	65422	41733	889044	31.5%	14.81%	0.1907%	0.690923	0.014134
ATAATTGATGGGTTATGTTAAG	A11	B69	229459	72612	62174	39616	835717	31.64%	14.38%	0.181%	0.614546	0.0142583
ATTATGGTGGTGTTATGTTAAG	A11	B89	226998	70832	60343	39562	827588	31.2%	14.81%	0.1807%	0.683311	0.0140925
AATGTAAGGAGGTTATGTTAAG	A11	B80	210800	66499	56779	35706	758886	31.55%	14.62%	0.1631%	0.617727	0.0144208
GGTTAATTGAGGTTATGTTAAG	A11	B52	181829	60879	52032	33816	695232	33.48%	14.53%	0.1545%	0.358862	0.0144222
TTAGTTGAATTGTTATGTTAAG	A11	B64	205260	63351	54227	33379	727602	30.86%	14.40%	0.1525%	0.623438	0.0138752
GAGATGAGAATGTTATGTTAAG	A11	B42	171064	55511	47642	31524	639635	32.45%	14.18%	0.144%	0.431161	0.0146165
AGAGGTGGAAGGTTATGTTAAG	A11	B59	192996	58265	49860	31166	645166	30.19%	14.43%	0.1424%	0.62198	0.0148917
AATGTTATTGTGTTATGTTAAG	A11	B72	168981	54180	46372	30728	639988	32.06%	14.41%	0.1404%	0.652862	0.0137789
GTGTAGGATAGGTTATGTTAAG	A11	B90	161179	51787	44118	28765	605352	32.13%	14.81%	0.1314%	0.693041	0.0142547
TTGAGTGGTAGGTTATGTTAAG	A11	B49	149554	50453	42994	27026	575670	33.74%	14.78%	0.1235%	0.350538	0.0142813
GAGAATATGGTGTTATGTTAAG	A11	B77	159364	49668	41988	25504	555968	31.17%	15.46%	0.1165%	0.677191	0.0143117
TATATTGTGAGGTTATGTTAAG	A11	B84	134253	42630	36296	23985	499709	31.75%	14.86%	0.1096%	0.612424	0.013638
TTGGTGAAGGTGTTATGTTAAG	A11	B70	152542	46904	39836	23391	523470	30.75%	15.07%	0.1069%	0.661181	0.0150105
TAATTGAGGAAGTTATGTTAAG	A11	B60	132316	42779	36448	22411	490438	32.33%	14.80%	0.1024%	0.651913	0.0140122
AAGGAGAATTGGTTATGTTAAG	A11	B53	125184	39800	34199	21498	449572	31.79%	14.07%	0.0982%	0.385421	0.0148711
TTAATATTGAAGTTATGTTAAG	A11	B76	134857	42022	35770	21424	474430	31.16%	14.88%	0.0979%	0.657946	0.0146093
GTATAATAGTTGTTATGTTAAG	A11	B58	124174	40335	34471	21373	467742	32.48%	14.54%	0.0976%	0.593749	0.0137646
GTTATGTTAAGGTTATGTTAAG	A11	B86	113113	36040	30486	20230	419621	31.86%	15.41%	0.0924%	0.635092	0.0141793
TTGGAATTAATGTTATGTTAAG	A11	B66	106167	32816	28104	18135	389528	30.91%	14.36%	0.0828%	0.602398	0.014054
AGGTGAGAAGTGTTATGTTAAG	A11	B50	105227	32973	28389	17668	364646	31.34%	13.90%	0.0807%	0.34562	0.0158961
TGGAATTAAGTGTTATGTTAAG	A11	B57	101194	31620	27158	17213	363189	31.25%	14.11%	0.0786%	0.39822	0.0145125
GGAGAGATGGAGTTATGTTAAG	A11	B54	94326	31450	26967	16494	353790	33.34%	14.25%	0.0754%	0.400974	0.0145439
TATGTGTGTGGGTTATGTTAAG	A11	B48	76042	25380	21809	14182	291581	33.38%	14.07%	0.0648%	0.352306	0.0145015
AAGTGTATAGAATTAATTAGAG	A12	B21	386910	123003	104529	65985	1395617	31.79%	15.02%	0.3014%	0.765779	0.0198801
AGTTGAATGTAATTAATTAGAG	A12	B20	352626	111930	95336	61473	1273321	31.74%	14.83%	0.2808%	0.800086	0.021365
TATTGTGGAATATTAATTAGAG	A12	B19	303525	97784	83024	53421	1127041	32.22%	15.09%	0.2441%	0.716844	0.0184743
GGAGATTAATGATTAATTAGAG	A12	B25	281066	95000	80880	52893	1091279	33.8%	14.86%	0.2416%	0.689791	0.0180796
GAGAGTTATTGATTAATTAGAG	A12	B1	287665	94629	80668	52462	1091756	32.9%	14.75%	0.2397%	0.657329	0.0147959
GAGGTTGAAGAATTAATTAGAG	A12	B15	345608	95403	81521	52235	1077478	27.6%	14.55%	0.2386%	0.764306	0.020734
AATAAGGAAGGATTAATTAGAG	A12	B28	311007	94856	80748	51787	1077925	30.5%	14.87%	0.2366%	0.617016	0.015441
GTAGGTGTGGTATTAATTAGAG	A12	B26	276978	93339	78897	51635	1060045	33.7%	15.47%	0.2359%	0.616209	0.0156786
TTGTGGTGAGTATTAATTAGAG	A12	B8	283004	94208	80078	50728	1090357	33.29%	15.00%	0.2317%	0.656907	0.0140794
ATTGTGAGATAATTAATTAGAG	A12	B14	296914	92557	78859	50344	1066902	31.17%	14.80%	0.23%	0.759733	0.0195268
TTAAGTTGGTTATTAATTAGAG	A12	B2	264605	85351	72530	45675	971966	32.26%	15.02%	0.2087%	0.694594	0.015875
ATATAGATGATATTAATTAGAG	A12	B13	279839	78876	67150	43740	912613	28.19%	14.87%	0.1998%	0.690402	0.0182325
TGTGTAATAGGATTAATTAGAG	A12	B9	247371	82381	70099	43613	942092	33.3%	14.91%	0.1992%	0.685781	0.0149571
TGGTGGTAGTGATTAATTAGAG	A12	B5	219271	76323	65338	41683	876996	34.81%	14.39%	0.1904%	0.660085	0.0150332
ATGGATAGTATATTAATTAGAG	A12	B23	238534	77318	65548	41335	881993	32.41%	15.22%	0.1888%	0.655636	0.0167481
AGGATGGATTAATTAATTAGAG	A12	B27	239286	73044	62275	38123	811272	30.53%	14.74%	0.1742%	0.591893	0.0169617
GGATGTTGTATATTAATTAGAG	A12	B6	196868	68273	57907	37458	781158	34.68%	15.18%	0.1711%	0.628918	0.0142505
AGAAGAGAGTGATTAATTAGAG	A12	B12	206390	68721	58752	37269	766913	33.3%	14.51%	0.1703%	0.609584	0.0171154
ATATTATGTTGATTAATTAGAG	A12	B17	208297	67133	57198	35667	771742	32.23%	14.80%	0.1629%	0.818794	0.0216505
GTATGGATATAATTAATTAGAG	A12	B22	189019	60934	51816	34029	706268	32.24%	14.96%	0.1555%	0.648002	0.0157474
TTGATTAGAGAATTAATTAGAG	A12	B3	190344	61662	52447	32552	703652	32.4%	14.94%	0.1487%	0.694425	0.0152317
GTAAGAGGAATATTAATTAGAG	A12	B7	192629	61736	52223	32504	703989	32.05%	15.41%	0.1485%	0.648397	0.0142378
TGTAGGTGATAATTAATTAGAG	A12	B24	174855	57860	49273	31957	663377	33.09%	14.84%	0.146%	0.626255	0.0162772
GGTGTTGTAATATTAATTAGAG	A12	B10	155548	51954	44353	28546	592182	33.4%	14.63%	0.1304%	0.702218	0.0163128
GAAGTGGAGAGATTAATTAGAG	A12	B4	157730	52599	45070	27987	590107	33.35%	14.31%	0.1279%	0.691868	0.0155246
GTAAGGTGTGAATTAATTAGAG	A12	B18	146821	50371	42855	27743	583066	34.31%	14.92%	0.1267%	0.824132	0.0220578
TTAGATAATGAATTAATTAGAG	A12	B16	148269	46700	39659	25528	541884	31.5%	15.08%	0.1166%	0.804794	0.0205526
GGTGGAGATAGATTAATTAGAG	A12	B11	130818	42618	36375	22726	475339	32.58%	14.65%	0.1038%	0.719515	0.0182906
GTGTTAATGGAATTGTGAGATA	A14	B61	428027	138096	117117	75386	1603860	32.26%	15.19%	0.3444%	0.64042	0.0137832
TGAAGTATTGTATTGTGAGATA	A14	B44	358175	110407	93578	58735	1260277	30.82%	15.24%	0.2683%	0.635943	0.0144146
GATGGATTATGATTGTGAGATA	A14	B38	342213	106876	91528	57766	1216434	31.23%	14.36%	0.2639%	0.497287	0.0153567
TAGGAGGTTGTATTGTGAGATA	A14	B56	343185	105446	89827	54841	1190876	30.73%	14.81%	0.2505%	0.649218	0.0145421
TATAATAATATATTGTGAGATA	A14	B47	330271	102909	87859	54696	1193989	31.16%	14.62%	0.2499%	0.601923	0.0140596
AGTAGGAAGATATTGTGAGATA	A14	B37	309102	95390	81636	50804	1082075	30.86%	14.42%	0.2321%	0.482266	0.0147415
GTTAAGAGGAAATTGTGAGATA	A14	B43	279476	91287	77290	48603	1040307	32.66%	15.33%	0.222%	0.63085	0.0140239
TGTTATGTAGAATTGTGAGATA	A14	B68	280543	88971	75544	46646	1018915	31.71%	15.09%	0.2131%	0.721465	0.0143616
GAATTAGGTGTATTGTGAGATA	A14	B31	259547	81382	69076	45029	932384	31.36%	15.12%	0.2057%	0.571097	0.0152389
AAGAGAATTATATTGTGAGATA	A14	B85	261522	79005	66716	42670	909056	30.21%	15.55%	0.1949%	0.703888	0.0143379
AAGGTATGAGTATTGTGAGATA	A14	B41	241509	75433	64315	40860	860589	31.23%	14.74%	0.1867%	0.351285	0.0146172
TGAATGAATAGATTGTGAGATA	A14	B33	226042	73254	62628	39128	838619	32.41%	14.51%	0.1788%	0.477125	0.0153039
AGTTAGTGTGAATTGTGAGATA	A14	B46	215820	69379	59539	38881	810277	32.15%	14.18%	0.1776%	0.522741	0.0145349
TAGGAATGGTGATTGTGAGATA	A14	B67	233761	72311	61558	37842	826556	30.93%	14.87%	0.1729%	0.682887	0.0142495
AAGTGTATAGAATTGTGAGATA	A14	B21	212481	68658	58790	37383	802194	32.31%	14.37%	0.1708%	0.699637	0.0179425
TGATTGTTGGTATTGTGAGATA	A14	B79	229015	69943	59638	36736	803896	30.54%	14.73%	0.1678%	0.640265	0.0146046
GAATATGTAAGATTGTGAGATA	A14	B45	214329	69440	59317	36538	800997	32.4%	14.58%	0.1669%	0.572825	0.0143107
AGTTGAATGTAATTGTGAGATA	A14	B20	197913	63194	54122	35460	727111	31.93%	14.36%	0.162%	0.791444	0.0215842
TGGTGAAGTGAATTGTGAGATA	A14	B36	174679	59790	51261	32907	690428	34.23%	14.26%	0.1503%	0.309563	0.0147691
AATGTAAGGAGATTGTGAGATA	A14	B80	184057	59498	50813	32674	691535	32.33%	14.60%	0.1493%	0.622715	0.0139185
AATAAGGAAGGATTGTGAGATA	A14	B28	187356	56733	48617	31422	659217	30.28%	14.31%	0.1436%	0.608874	0.0158582
AGAGGTGGAAGATTGTGAGATA	A14	B59	179636	55433	47497	30882	631234	30.86%	14.32%	0.1411%	0.62278	0.0142813
GGATTGAGAGGATTGTGAGATA	A14	B83	159534	50505	43303	30675	589877	31.66%	14.26%	0.1401%	0.643979	0.0143679
GATGAATATGTATTGTGAGATA	A14	B81	177770	55200	46913	30578	650684	31.05%	15.01%	0.1397%	0.591074	0.0138387
ATTGTGAGATAATTGTGAGATA	A14	B14	174174	54351	46396	30187	633359	31.21%	14.64%	0.1379%	0.789051	0.0211609
TATTGTGGAATATTGTGAGATA	A14	B19	182763	56238	47915	29600	640060	30.77%	14.80%	0.1352%	0.726108	0.018952
TAATGAGAGGAATTGTGAGATA	A14	B63	199924	58583	48729	29199	631255	29.3%	16.82%	0.1334%	0.654525	0.0151655
GGAGATTAATGATTGTGAGATA	A14	B25	165578	53897	45794	29029	615970	32.55%	15.03%	0.1326%	0.70375	0.0187474
ATAATTGATGGATTGTGAGATA	A14	B69	180792	55465	47245	28940	635074	30.68%	14.82%	0.1322%	0.70283	0.0143713
GATAATGGTGAATTGTGAGATA	A14	B55	167040	53536	45699	28523	611449	32.05%	14.64%	0.1303%	0.611384	0.0145882
GAGGTTGAAGAATTGTGAGATA	A14	B15	184178	50558	43297	28296	571231	27.45%	14.36%	0.1293%	0.79198	0.0225419
ATGTATGGATAATTGTGAGATA	A14	B73	177017	53668	45822	27704	614529	30.32%	14.62%	0.1266%	0.689066	0.0145814
GTTAGAATTGGATTGTGAGATA	A14	B82	173941	52922	45337	27642	616721	30.43%	14.33%	0.1263%	0.668955	0.0141959
ATGGATAGTATATTGTGAGATA	A14	B23	158974	50562	43256	27594	594695	31.81%	14.45%	0.1261%	0.730681	0.0183962
AAGGAAGTGAAATTGTGAGATA	A14	B34	140779	46636	39989	27374	551758	33.13%	14.25%	0.1251%	0.321718	0.0141305
GTTATGTTAAGATTGTGAGATA	A14	B86	156257	48254	40685	26156	555413	30.88%	15.69%	0.1195%	0.698136	0.0140478
TTAGTTGAATTATTGTGAGATA	A14	B64	173672	49923	42097	25748	556573	28.75%	15.68%	0.1176%	0.65771	0.0145786
ATTATATAAGAATTGTGAGATA	A14	B71	169704	50243	42790	25664	567128	29.61%	14.83%	0.1172%	0.674853	0.014848
TAATTGAGGAAATTGTGAGATA	A14	B60	146432	47583	40666	25547	549538	32.49%	14.54%	0.1167%	0.626794	0.01395
GTAGGTGTGGTATTGTGAGATA	A14	B26	144416	46564	39581	24864	529334	32.24%	15.00%	0.1136%	0.612543	0.0165764
TGTGAAGAGTAATTGTGAGATA	A14	B75	153979	47336	40234	24399	533773	30.74%	15.00%	0.1115%	0.651184	0.014606
TGGAAGGTATGATTGTGAGATA	A14	B74	151499	45155	38241	23477	505306	29.81%	15.31%	0.1073%	0.653292	0.0149756
ATATAGATGATATTGTGAGATA	A14	B13	148795	42445	36346	23453	494955	28.53%	14.37%	0.1071%	0.775352	0.0202201
GATATAGAATTATTGTGAGATA	A14	B40	135520	43086	36975	22972	495365	31.79%	14.18%	0.1049%	0.263041	0.0143781
AAGGAGAATTGATTGTGAGATA	A14	B53	110868	36876	31783	22840	439870	33.26%	13.81%	0.1043%	0.348165	0.0133376
GAAGTGGAGAGATTGTGAGATA	A14	B4	123140	40580	34785	22421	465679	32.95%	14.28%	0.1024%	0.704998	0.0142533
TTGGTGAAGGTATTGTGAGATA	A14	B70	133870	41249	35235	22116	472686	30.81%	14.58%	0.101%	0.646815	0.0143068
AGGATGGATTAATTGTGAGATA	A14	B27	129612	39501	33867	22027	449576	30.48%	14.26%	0.1006%	0.587535	0.0172086
GTAGTTATTAGATTGTGAGATA	A14	B78	139760	42508	36008	21362	480538	30.41%	15.29%	0.0976%	0.666637	0.0145318
GTATGGATATAATTGTGAGATA	A14	B22	116387	37250	31933	21210	441489	32.01%	14.27%	0.0969%	0.642654	0.016292
TTGATTAGAGAATTGTGAGATA	A14	B3	120535	39079	33540	20543	453288	32.42%	14.17%	0.0938%	0.655342	0.0144931
TATATTGTGAGATTGTGAGATA	A14	B84	130499	39571	33650	20427	448286	30.32%	14.96%	0.0933%	0.650992	0.0143459
AATGTTATTGTATTGTGAGATA	A14	B72	139426	40399	34306	20114	458080	28.98%	15.08%	0.0919%	0.673128	0.0144838
TAGTTAATATTATTGTGAGATA	A14	B39	121468	38048	32582	19480	438388	31.32%	14.37%	0.089%	0.250972	0.0145388
TTAATATTGAAATTGTGAGATA	A14	B76	110484	34732	29707	18766	401146	31.44%	14.47%	0.0857%	0.658011	0.0141311
GTATAATAGTTATTGTGAGATA	A14	B58	103418	32658	27776	17948	373386	31.58%	14.95%	0.082%	0.679448	0.0141605
ATATTATGTTGATTGTGAGATA	A14	B17	103172	33099	28296	17798	377836	32.08%	14.51%	0.0813%	0.825209	0.0235901
TGTAGGTGATAATTGTGAGATA	A14	B24	102621	32617	27657	17785	369868	31.78%	15.21%	0.0813%	0.648256	0.017292
GTAAGGTGTGAATTGTGAGATA	A14	B18	92833	31369	26905	17716	361156	33.79%	14.23%	0.0809%	0.814588	0.0218442
TGTGTAATAGGATTGTGAGATA	A14	B9	101381	32815	28015	17352	368444	32.37%	14.63%	0.0793%	0.487347	0.0165579
TGGTGGTAGTGATTGTGAGATA	A14	B5	88966	30777	26371	17283	360418	34.59%	14.32%	0.079%	0.715539	0.0139927
GGTTAATTGAGATTGTGAGATA	A14	B52	83334	27588	23686	15463	318751	33.11%	14.14%	0.0706%	0.385683	0.0138043
AGAAGAGAGTGATTGTGAGATA	A14	B12	87998	27755	23743	15252	312540	31.54%	14.46%	0.0697%	0.770002	0.0206358
AGAGTTAGGTTATTGTGAGATA	A14	B29	88481	27124	23270	15179	310213	30.66%	14.21%	0.0693%	0.580016	0.0165936
TATGTGTGTGGATTGTGAGATA	A14	B48	85264	27958	24038	14413	322811	32.79%	14.02%	0.0658%	0.64043	0.01366
TTAGATAATGAATTGTGAGATA	A14	B16	77178	25379	21742	13528	289999	32.88%	14.33%	0.0618%	0.814208	0.0240602
TTGAGTGGTAGATTGTGAGATA	A14	B49	71286	24126	20623	13145	277343	33.84%	14.52%	0.0601%	0.627769	0.0142729
TTGTGGTGAGTATTGTGAGATA	A14	B8	72681	23069	19705	12446	265329	31.74%	14.58%	0.0569%	0.49664	0.0154407
GGTGGAGATAGATTGTGAGATA	A14	B11	60101	19997	17241	11112	227083	33.27%	13.78%	0.0508%	0.721638	0.0193416
TTGGAATTAATATTGTGAGATA	A14	B66	63952	19348	16587	10410	222438	30.25%	14.27%	0.0476%	0.682866	0.0144868
GAGAATATGGTATTGTGAGATA	A14	B77	60767	19110	16344	10364	219121	31.45%	14.47%	0.0473%	0.64052	0.0143906
GTAAGAGGAATATTGTGAGATA	A14	B7	54448	17499	14960	10121	205857	32.14%	14.51%	0.0462%	0.391046	0.0147302
GGTGTTGTAATATTGTGAGATA	A14	B10	51196	17036	14599	9608	193870	33.28%	14.31%	0.0439%	0.691426	0.0177342
AGGTGAGAAGTATTGTGAGATA	A14	B50	56258	17443	15104	9394	197260	31.01%	13.41%	0.0429%	0.58703	0.0154718
TGGAATTAAGTATTGTGAGATA	A14	B57	59169	18188	15656	9317	205762	30.74%	13.92%	0.0426%	0.638242	0.0159931
GGAGAGATGGAATTGTGAGATA	A14	B54	55256	17708	15108	9268	193858	32.05%	14.68%	0.0423%	0.630573	0.0149224
GGATGTTGTATATTGTGAGATA	A14	B6	47102	16022	13769	8406	186387	34.02%	14.06%	0.0384%	0.428255	0.0144971
GAGATGAGAATATTGTGAGATA	A14	B42	49401	15588	13390	8256	175714	31.55%	14.10%	0.0377%	0.504945	0.0153654
TGAGGATAGATTTAGATAATGA	A16	B87	440165	138281	117212	74814	1579849	31.42%	15.24%	0.3418%	0.687283	0.0139312
GATTGGTAAGATTAGATAATGA	A16	B94	398835	128037	108606	70389	1481305	32.1%	15.18%	0.3216%	0.672086	0.013815
TGGAAGGTATGTTAGATAATGA	A16	B74	403694	128793	109056	68965	1472794	31.9%	15.32%	0.3151%	0.620911	0.0141457
AAGAGAATTATTTAGATAATGA	A16	B85	390656	122746	104220	67188	1420646	31.42%	15.09%	0.3069%	0.692608	0.0142833
TGTTATAGGTGTTAGATAATGA	A16	B92	361552	114956	97086	62691	1330912	31.8%	15.55%	0.2864%	0.665004	0.0139959
TAGGAATGGTGTTAGATAATGA	A16	B67	378807	118676	100440	62256	1357603	31.33%	15.37%	0.2844%	0.655628	0.0144112
GTTATTAATTATTAGATAATGA	A16	B88	349235	111347	94509	61224	1297090	31.88%	15.12%	0.2797%	0.704501	0.013868
TGTGAAGAGTATTAGATAATGA	A16	B75	342083	108456	91929	56515	1233597	31.7%	15.24%	0.2582%	0.63359	0.0142627
GTGTTAATGGATTAGATAATGA	A16	B61	312167	103658	88706	54629	1194596	33.21%	14.42%	0.2496%	0.64701	0.0142001
GTTAGAATTGGTTAGATAATGA	A16	B82	305837	98436	83791	53829	1130198	32.19%	14.88%	0.2459%	0.705403	0.0140533
GAAGGAAGTTATTAGATAATGA	A16	B95	293882	93698	79475	52216	1081980	31.88%	15.18%	0.2385%	0.695893	0.0143167
ATTAATTAGAGTTAGATAATGA	A16	B93	306647	96803	82238	51866	1121889	31.57%	15.05%	0.2369%	0.678802	0.0141122
TGATTGTTGGTTTAGATAATGA	A16	B79	303458	97609	83064	51392	1116973	32.17%	14.90%	0.2348%	0.680003	0.0141265
GGATTGAGAGGTTAGATAATGA	A16	B83	274728	88399	75728	50181	1010503	32.18%	14.33%	0.2292%	0.681687	0.014429
AGAGAAGTTGGTTAGATAATGA	A16	B96	285186	89940	76544	48539	1017717	31.54%	14.89%	0.2217%	0.697861	0.0144203
TAATGAGAGGATTAGATAATGA	A16	B63	294407	93212	79182	48269	1056943	31.66%	15.05%	0.2205%	0.65158	0.0143888
ATGTATGGATATTAGATAATGA	A16	B73	291137	90277	76760	47627	1041592	31.01%	14.97%	0.2176%	0.651896	0.0143351
GATGAATATGTTTAGATAATGA	A16	B81	280538	88215	75000	46677	1010938	31.44%	14.98%	0.2132%	0.6897	0.014132
ATTATGGTGGTTTAGATAATGA	A16	B89	252219	80908	68795	46521	955156	32.08%	14.97%	0.2125%	0.673043	0.0137521
AATGTAAGGAGTTAGATAATGA	A16	B80	244112	78618	66958	42761	909064	32.21%	14.83%	0.1954%	0.653074	0.0142996
TGTTATGTAGATTAGATAATGA	A16	B68	254730	81688	69478	42321	932341	32.07%	14.95%	0.1933%	0.680928	0.0144101
TTAGTTGAATTTTAGATAATGA	A16	B64	256869	78067	66436	42258	890085	30.39%	14.90%	0.1931%	0.700745	0.0144127
TTGGTGAAGGTTTAGATAATGA	A16	B70	246646	78084	66513	40639	892551	31.66%	14.82%	0.1857%	0.650523	0.0143364
ATAATTGATGGTTAGATAATGA	A16	B69	253994	76871	64894	39469	870045	30.26%	15.58%	0.1803%	0.65847	0.0144014
AATGGTTGGTATTAGATAATGA	A16	B91	224671	70515	59745	38762	813990	31.39%	15.27%	0.1771%	0.67826	0.013996
GTAGTTATTAGTTAGATAATGA	A16	B78	236457	74120	62900	37411	850653	31.35%	15.14%	0.1709%	0.652714	0.014429
TTAATATTGAATTAGATAATGA	A16	B76	198878	63643	54247	33440	731455	32%	14.76%	0.1528%	0.640559	0.0144492
GTGTAGGATAGTTAGATAATGA	A16	B90	194540	62237	52895	32654	715709	31.99%	15.01%	0.1492%	0.67445	0.0139757
TATATTGTGAGTTAGATAATGA	A16	B84	182674	57358	48509	31172	658932	31.4%	15.43%	0.1424%	0.668563	0.0145783
GTTATGTTAAGTTAGATAATGA	A16	B86	160004	51739	44110	29221	610087	32.34%	14.75%	0.1335%	0.632075	0.0140929
ATTATATAAGATTAGATAATGA	A16	B71	160974	47243	40233	24929	540626	29.35%	14.84%	0.1139%	0.646293	0.0146444
TTGGAATTAATTTAGATAATGA	A16	B66	137338	42881	36681	23416	500528	31.22%	14.46%	0.107%	0.669138	0.0142412
AATGTTATTGTTTAGATAATGA	A16	B72	132208	41545	35438	21666	476629	31.42%	14.70%	0.099%	0.660656	0.0143413
GAGAATATGGTTTAGATAATGA	A16	B77	94283	27834	23566	13663	302267	29.52%	15.33%	0.0624%	0.654704	0.015688
GATGGATTATGATATTATGTTG	A17	B38	793696	238250	204112	127960	2718764	30.02%	14.33%	0.5846%	0.577554	0.0145821
GTTAAGAGGAAATATTATGTTG	A17	B43	586991	182782	155633	98272	2099760	31.14%	14.85%	0.449%	0.641936	0.0144081
TGAAGTATTGTATATTATGTTG	A17	B44	573081	177215	150488	93307	2013775	30.92%	15.08%	0.4263%	0.670884	0.0142984
AGTAGGAAGATATATTATGTTG	A17	B37	576303	170065	145402	90207	1921086	29.51%	14.50%	0.4121%	0.614414	0.0146429
GAATTAGGTGTATATTATGTTG	A17	B31	523480	161883	138070	90119	1868532	30.92%	14.71%	0.4117%	0.522592	0.0143249
AAGGTATGAGTATATTATGTTG	A17	B41	534763	162703	138888	87986	1871888	30.43%	14.64%	0.402%	0.610552	0.0144877
TATAATAATATATATTATGTTG	A17	B47	554517	159184	135783	81347	1826564	28.71%	14.70%	0.3716%	0.652163	0.0145753
GAATATGTAAGATATTATGTTG	A17	B45	469805	140831	119914	74251	1597516	29.98%	14.85%	0.3392%	0.648309	0.0145533
AAGTGTATAGAATATTATGTTG	A17	B21	427749	129777	110924	71877	1514174	30.34%	14.53%	0.3284%	0.669043	0.0163631
AGTTGAATGTAATATTATGTTG	A17	B20	404262	119635	102435	66500	1382605	29.59%	14.38%	0.3038%	0.706632	0.0189929
TTAAGTTGGTTATATTATGTTG	A17	B2	383306	119202	101637	65901	1386561	31.1%	14.74%	0.3011%	0.682178	0.0140659
TGAATGAATAGATATTATGTTG	A17	B33	379879	118262	101154	64665	1370904	31.13%	14.47%	0.2954%	0.590845	0.0142639
TATTGTGGAATATATTATGTTG	A17	B19	378160	113095	96491	63077	1313466	29.91%	14.68%	0.2882%	0.650772	0.0169783
GGAGATTAATGATATTATGTTG	A17	B25	335607	106385	90898	60415	1240579	31.7%	14.56%	0.276%	0.617932	0.017153
GAGGTTGAAGAATATTATGTTG	A17	B15	409806	108363	92753	59428	1225078	26.44%	14.41%	0.2715%	0.747175	0.0209863
ATTGTGAGATAATATTATGTTG	A17	B14	359510	105680	90574	59167	1233038	29.4%	14.29%	0.2703%	0.723847	0.0202056
AATAAGGAAGGATATTATGTTG	A17	B28	359624	105778	90453	58535	1215510	29.41%	14.49%	0.2674%	0.526952	0.0149108
GAGAGTTATTGATATTATGTTG	A17	B1	344054	105091	89819	58264	1210978	30.54%	14.53%	0.2662%	0.663177	0.0146909
GTAGGTGTGGTATATTATGTTG	A17	B26	326281	102147	86922	57141	1179714	31.31%	14.90%	0.261%	0.595558	0.0149264
AGTTAGTGTGAATATTATGTTG	A17	B46	354371	104410	89115	53011	1174326	29.46%	14.65%	0.2422%	0.641942	0.0153938
TTGATTAGAGAATATTATGTTG	A17	B3	306819	94422	80896	52788	1101836	30.77%	14.33%	0.2412%	0.664416	0.014156
TGTGTAATAGGATATTATGTTG	A17	B9	299399	95326	81920	52644	1098969	31.84%	14.06%	0.2405%	0.5278	0.0168234
ATATAGATGATATATTATGTTG	A17	B13	341506	93554	80149	52218	1089065	27.39%	14.33%	0.2386%	0.724587	0.0194547
ATGGATAGTATATATTATGTTG	A17	B23	308519	95582	81678	51531	1097131	30.98%	14.55%	0.2354%	0.561564	0.0156071
TGGTGAAGTGAATATTATGTTG	A17	B36	306378	96717	82583	51171	1100745	31.57%	14.61%	0.2338%	0.608829	0.01478
AGGATGGATTAATATTATGTTG	A17	B27	290596	85940	73996	47943	982274	29.57%	13.90%	0.219%	0.550326	0.0160075
AAGGAAGTGAAATATTATGTTG	A17	B34	253439	77265	66441	41029	880717	30.49%	14.01%	0.1874%	0.632735	0.0146249
GTATGGATATAATATTATGTTG	A17	B22	231314	72046	61832	40893	849020	31.15%	14.18%	0.1868%	0.57092	0.0150294
TGGTGGTAGTGATATTATGTTG	A17	B5	222840	72251	62051	38513	825722	32.42%	14.12%	0.1759%	0.539465	0.0149293
GGTGTTGTAATATATTATGTTG	A17	B10	210414	67082	57334	37293	768112	31.88%	14.53%	0.1704%	0.70955	0.0190037
GAAGTGGAGAGATATTATGTTG	A17	B4	209285	66046	56461	36877	758823	31.56%	14.51%	0.1685%	0.542572	0.0145864
GATATAGAATTATATTATGTTG	A17	B40	235245	70624	60863	36568	820147	30.02%	13.82%	0.1671%	0.597571	0.0144278
ATATTATGTTGATATTATGTTG	A17	B17	217503	66564	57129	36098	765377	30.6%	14.17%	0.1649%	0.771204	0.0211558
TGTAGGTGATAATATTATGTTG	A17	B24	220883	66434	56803	35641	757045	30.08%	14.50%	0.1628%	0.541748	0.0156715
GTAAGAGGAATATATTATGTTG	A17	B7	210813	64527	55343	34920	748603	30.61%	14.23%	0.1595%	0.603282	0.0144072
AGAAGAGAGTGATATTATGTTG	A17	B12	187626	56727	48729	31060	639607	30.23%	14.10%	0.1419%	0.75673	0.0213242
TTGTGGTGAGTATATTATGTTG	A17	B8	181051	57560	49216	30906	662982	31.79%	14.50%	0.1412%	0.535685	0.0149988
GAGATGAGAATATATTATGTTG	A17	B42	197469	58637	50058	30582	661974	29.69%	14.63%	0.1397%	0.623399	0.0147728
AGAGTTAGGTTATATTATGTTG	A17	B29	177069	54023	46641	29408	623092	30.51%	13.66%	0.1343%	0.543324	0.015002
GTAAGGTGTGAATATTATGTTG	A17	B18	174274	53085	45455	28965	609677	30.46%	14.37%	0.1323%	0.75581	0.0206296
GGATGTTGTATATATTATGTTG	A17	B6	150789	48745	41992	27744	566500	32.33%	13.85%	0.1267%	0.567075	0.0144703
TAGTTAATATTATATTATGTTG	A17	B39	170267	50673	43517	26456	587096	29.76%	14.12%	0.1209%	0.589246	0.0146113
GGTGGAGATAGATATTATGTTG	A17	B11	152013	46861	40234	26209	533069	30.83%	14.14%	0.1197%	0.74037	0.0206665
TTAGATAATGAATATTATGTTG	A17	B16	161115	48607	41623	25831	556072	30.17%	14.37%	0.118%	0.772039	0.0202745
TATGTGTGTGGATATTATGTTG	A17	B48	129861	40045	34389	21681	454958	30.84%	14.12%	0.099%	0.631269	0.0149687
GATGGATTATGTATTGTGGAAT	A19	B38	455483	142030	121697	74978	1613660	31.18%	14.32%	0.3425%	0.613421	0.014554
TGAATGAATAGTATTGTGGAAT	A19	B33	327246	107255	91639	56857	1225864	32.78%	14.56%	0.2597%	0.672465	0.0142972
TGTGAAGAGTATATTGTGGAAT	A19	B75	323319	102459	86958	54541	1177020	31.69%	15.13%	0.2492%	0.680799	0.0140384
AGTAGGAAGATTATTGTGGAAT	A19	B37	323603	101183	86212	52700	1138275	31.27%	14.80%	0.2408%	0.620712	0.0146696
TGAAGTATTGTTATTGTGGAAT	A19	B44	316573	100987	85650	52615	1142467	31.9%	15.19%	0.2404%	0.647754	0.014477
TAGGAGGTTGTTATTGTGGAAT	A19	B56	342740	103805	87588	52515	1153855	30.29%	15.62%	0.2399%	0.636572	0.0147714
AAGAGAATTATTATTGTGGAAT	A19	B85	305036	95336	81348	52310	1101325	31.25%	14.67%	0.239%	0.668196	0.0140964
GATAATGGTGATATTGTGGAAT	A19	B55	305745	97530	83310	51330	1122242	31.9%	14.58%	0.2345%	0.623392	0.0144242
TAGGAATGGTGTATTGTGGAAT	A19	B67	302974	94456	79979	50839	1088006	31.18%	15.33%	0.2323%	0.662129	0.0140006
GTTAAGAGGAATATTGTGGAAT	A19	B43	290677	93137	78786	49093	1055316	32.04%	15.41%	0.2243%	0.643848	0.0141723
TGAGGATAGATTATTGTGGAAT	A19	B87	290577	89590	76117	48333	1024247	30.83%	15.04%	0.2208%	0.656869	0.0143249
GAATTAGGTGTTATTGTGGAAT	A19	B31	293728	92753	78955	48263	1049817	31.58%	14.88%	0.2205%	0.62059	0.0144821
GATTGGTAAGATATTGTGGAAT	A19	B94	288847	88677	75143	48127	1017122	30.7%	15.26%	0.2199%	0.669166	0.013791
TGTTATAGGTGTATTGTGGAAT	A19	B92	279537	89329	76039	47025	1025049	31.96%	14.88%	0.2148%	0.680896	0.0140152
TATAATAATATTATTGTGGAAT	A19	B47	286407	89140	76160	46781	1031511	31.12%	14.56%	0.2137%	0.623534	0.0141479
GTGTTAATGGATATTGTGGAAT	A19	B61	262738	84772	72495	44851	978991	32.26%	14.48%	0.2049%	0.623552	0.0142624
GTTATTAATTATATTGTGGAAT	A19	B88	253326	80172	68087	44486	940186	31.65%	15.07%	0.2032%	0.662665	0.0142591
GAAGGAAGTTATATTGTGGAAT	A19	B95	269704	83127	70599	42390	936445	30.82%	15.07%	0.1937%	0.690781	0.0146532
GATGAATATGTTATTGTGGAAT	A19	B81	235448	75085	64073	42264	880715	31.89%	14.67%	0.1931%	0.678363	0.0138907
TGTTATGTAGATATTGTGGAAT	A19	B68	240629	78225	66804	40408	891378	32.51%	14.60%	0.1846%	0.664827	0.0140523
AGAGGTGGAAGTATTGTGGAAT	A19	B59	240473	73394	62824	40326	828980	30.52%	14.40%	0.1842%	0.63787	0.0147771
AGAGAAGTTGGTATTGTGGAAT	A19	B96	238268	75127	64155	40266	852402	31.53%	14.60%	0.184%	0.678412	0.0143814
GGATTGAGAGGTATTGTGGAAT	A19	B83	221000	70230	59976	39764	800756	31.78%	14.60%	0.1817%	0.698337	0.0140936
ATAATTGATGGTATTGTGGAAT	A19	B69	241036	72408	61679	38144	821938	30.04%	14.82%	0.1743%	0.66372	0.0142086
ATTAATTAGAGTATTGTGGAAT	A19	B93	222146	69900	59684	37322	811328	31.47%	14.62%	0.1705%	0.654872	0.0140574
ATGTATGGATATATTGTGGAAT	A19	B73	227048	69363	58931	37108	803432	30.55%	15.04%	0.1695%	0.662694	0.0145341
AAGGTATGAGTTATTGTGGAAT	A19	B41	222605	68798	58550	36588	789934	30.91%	14.90%	0.1672%	0.622717	0.0145127
TGATTGTTGGTTATTGTGGAAT	A19	B79	222920	69596	59093	36008	786717	31.22%	15.09%	0.1645%	0.667202	0.0142932
TAATGAGAGGATATTGTGGAAT	A19	B63	219736	68240	58037	35871	773636	31.06%	14.95%	0.1639%	0.667687	0.014342
GGAGATTAATGTATTGTGGAAT	A19	B25	193769	65119	55650	35331	752857	33.61%	14.54%	0.1614%	0.658662	0.0147062
TGGTGAAGTGATATTGTGGAAT	A19	B36	206516	68283	58073	35145	768502	33.06%	14.95%	0.1606%	0.623058	0.0145044
GTTAGAATTGGTATTGTGGAAT	A19	B82	199702	64617	55078	35113	745883	32.36%	14.76%	0.1604%	0.700726	0.0138389
TGGAAGGTATGTATTGTGGAAT	A19	B74	225806	68882	58510	34873	776052	30.5%	15.06%	0.1593%	0.684371	0.0146731
AGTTAGTGTGATATTGTGGAAT	A19	B46	210191	65512	56028	34253	747949	31.17%	14.48%	0.1565%	0.654118	0.0150583
AATGGTTGGTATATTGTGGAAT	A19	B91	196419	62264	52887	33910	715692	31.7%	15.06%	0.1549%	0.689391	0.0145755
AAGGAAGTGAATATTGTGGAAT	A19	B34	191442	61502	52520	33243	707949	32.13%	14.60%	0.1519%	0.711339	0.0140285
TTAGTTGAATTTATTGTGGAAT	A19	B64	213377	61959	52633	32017	705484	29.04%	15.05%	0.1463%	0.649255	0.0141331
ATTATGGTGGTTATTGTGGAAT	A19	B89	186978	58165	49657	31220	676373	31.11%	14.63%	0.1426%	0.661788	0.0140147
AGGATGGATTATATTGTGGAAT	A19	B27	193247	58820	50511	30701	655744	30.44%	14.13%	0.1403%	0.626485	0.0152034
ATTATATAAGATATTGTGGAAT	A19	B71	200362	57866	49640	29118	661171	28.88%	14.22%	0.133%	0.672345	0.0145198
AATGTAAGGAGTATTGTGGAAT	A19	B80	174141	55277	47146	28371	640722	31.74%	14.71%	0.1296%	0.621061	0.0142101
AATAAGGAAGGTATTGTGGAAT	A19	B28	176042	52778	45115	27904	601408	29.98%	14.52%	0.1275%	0.61559	0.0145307
GTGTAGGATAGTATTGTGGAAT	A19	B90	149621	49285	42050	27609	577066	32.94%	14.68%	0.1261%	0.687251	0.0136126
GAATATGTAAGTATTGTGGAAT	A19	B45	155565	49910	42518	26073	568190	32.08%	14.81%	0.1191%	0.645613	0.0143699
GATATAGAATTTATTGTGGAAT	A19	B40	151304	46462	39825	25160	544400	30.71%	14.28%	0.1149%	0.604233	0.0138081
TTGGTGAAGGTTATTGTGGAAT	A19	B70	155511	48246	41265	24979	549384	31.02%	14.47%	0.1141%	0.673659	0.0148238
GGTTAATTGAGTATTGTGGAAT	A19	B52	149477	46950	39952	24353	526910	31.41%	14.91%	0.1113%	0.653322	0.0146852
GTATAATAGTTTATTGTGGAAT	A19	B58	140126	42966	36403	23410	493557	30.66%	15.27%	0.1069%	0.647689	0.0142173
TATATTGTGAGTATTGTGGAAT	A19	B84	133702	42396	36154	23285	497120	31.71%	14.72%	0.1064%	0.675222	0.0136856
TGTAGGTGATATATTGTGGAAT	A19	B24	137999	43348	37055	23039	496615	31.41%	14.52%	0.1053%	0.63824	0.0145187
GTAGGTGTGGTTATTGTGGAAT	A19	B26	135559	43596	37311	22944	499935	32.16%	14.42%	0.1048%	0.655096	0.0141247
GTTATGTTAAGTATTGTGGAAT	A19	B86	120664	39943	34096	22511	474283	33.1%	14.64%	0.1028%	0.615435	0.0138376
AATGTTATTGTTATTGTGGAAT	A19	B72	133663	40352	34192	21986	467137	30.19%	15.27%	0.1004%	0.712502	0.0140852
TTGGAATTAATTATTGTGGAAT	A19	B66	133158	40655	34723	21917	465169	30.53%	14.59%	0.1001%	0.671391	0.014434
AAGGAGAATTGTATTGTGGAAT	A19	B53	129874	41066	35233	21471	467442	31.62%	14.20%	0.0981%	0.600255	0.0142428
TAGTTAATATTTATTGTGGAAT	A19	B39	114609	37923	32613	21102	441740	33.09%	14.00%	0.0964%	0.581545	0.0139427
TTGAGTGGTAGTATTGTGGAAT	A19	B49	115325	37948	32229	20698	438136	32.91%	15.07%	0.0946%	0.614878	0.0139664
TTAATATTGAATATTGTGGAAT	A19	B76	125804	39015	33326	20037	446083	31.01%	14.58%	0.0915%	0.667242	0.0140166
TATGTGTGTGGTATTGTGGAAT	A19	B48	108065	35429	30281	19994	405138	32.78%	14.53%	0.0913%	0.599682	0.0137502
AGAGTTAGGTTTATTGTGGAAT	A19	B29	117422	36406	31098	18451	408563	31%	14.58%	0.0843%	0.636193	0.0152408
ATGGATAGTATTATTGTGGAAT	A19	B23	112097	35352	30126	17701	402634	31.54%	14.78%	0.0809%	0.638199	0.0144796
GTAGTTATTAGTATTGTGGAAT	A19	B78	101289	31201	26543	16038	354690	30.8%	14.93%	0.0733%	0.668283	0.0145981
AGGTGAGAAGTTATTGTGGAAT	A19	B50	103086	30539	26368	15930	345924	29.62%	13.66%	0.0728%	0.598693	0.0155127
TGGAATTAAGTTATTGTGGAAT	A19	B57	70368	21205	18212	11101	238439	30.13%	14.11%	0.0507%	0.677849	0.0155365
GAGAATATGGTTATTGTGGAAT	A19	B77	71272	22366	19157	11069	250845	31.38%	14.35%	0.0506%	0.699487	0.0144805
GAGATGAGAATTATTGTGGAAT	A19	B42	57854	18286	15723	9688	208867	31.61%	14.02%	0.0443%	0.620778	0.0151866
GGAGAGATGGATATTGTGGAAT	A19	B54	62671	19768	17048	9495	217718	31.54%	13.76%	0.0434%	0.63109	0.0153157
TAATTGAGGAATATTGTGGAAT	A19	B60	40235	13202	11411	6549	149515	32.81%	13.57%	0.0299%	0.617345	0.0142768
TTGATTAGAGAAGTTGAATGTA	A20	B3	161521	51683	44184	28987	612268	32%	14.51%	0.1324%	0.628534	0.0137769
TGTGTAATAGGAGTTGAATGTA	A20	B9	147558	48589	41712	28316	582013	32.93%	14.15%	0.1294%	0.27659	0.0139358
TTAAGTTGGTTAGTTGAATGTA	A20	B2	164384	51244	43673	27316	599395	31.17%	14.77%	0.1248%	0.624348	0.014209
TTGTGGTGAGTAGTTGAATGTA	A20	B8	142115	46924	40122	25719	546038	33.02%	14.50%	0.1175%	0.30079	0.0140006
GAGAGTTATTGAGTTGAATGTA	A20	B1	142013	45945	39307	25388	536238	32.35%	14.45%	0.116%	0.620259	0.0143954
TGGTGGTAGTGAGTTGAATGTA	A20	B5	122768	41148	35132	22272	475071	33.52%	14.62%	0.1017%	0.679871	0.0156307
GAAGTGGAGAGAGTTGAATGTA	A20	B4	115542	37349	31654	20753	428521	32.33%	15.25%	0.0948%	0.668685	0.0146982
GGTGTTGTAATAGTTGAATGTA	A20	B10	105559	35650	30567	19735	412654	33.77%	14.26%	0.0902%	0.483159	0.0144829
GTAAGAGGAATAGTTGAATGTA	A20	B7	104603	32940	28116	18557	382024	31.49%	14.64%	0.0848%	0.550312	0.0147707
GGATGTTGTATAGTTGAATGTA	A20	B6	42156	13415	11375	7539	151087	31.82%	15.21%	0.0344%	0.647914	0.0152759
GTTATTAATTAAAGTGTATAGA	A21	B88	363627	114994	97110	64756	1337579	31.62%	15.55%	0.2958%	0.692351	0.0138384
TGTTATAGGTGAAGTGTATAGA	A21	B92	379578	119674	101455	64520	1376241	31.53%	15.22%	0.2948%	0.687933	0.0139576
TGAGGATAGATAAGTGTATAGA	A21	B87	364333	112242	95568	60183	1278985	30.81%	14.86%	0.2749%	0.676863	0.0140305
GATTGGTAAGAAAGTGTATAGA	A21	B94	306557	96766	82174	53746	1119298	31.57%	15.08%	0.2455%	0.705826	0.0136156
GAAGGAAGTTAAAGTGTATAGA	A21	B95	285849	88397	75004	47125	1004510	30.92%	15.15%	0.2153%	0.690462	0.0142961
AAGAGAATTATAAGTGTATAGA	A21	B85	297975	89268	75738	46707	1012783	29.96%	15.16%	0.2134%	0.700406	0.0145085
GATGAATATGTAAGTGTATAGA	A21	B81	246136	75647	64302	40810	871635	30.73%	15.00%	0.1864%	0.712473	0.0141637
GTTAGAATTGGAAGTGTATAGA	A21	B82	216990	70359	60063	38538	813710	32.42%	14.63%	0.1761%	0.672341	0.0136675
ATTAATTAGAGAAGTGTATAGA	A21	B93	221921	68402	58156	37626	799159	30.82%	14.98%	0.1719%	0.674896	0.014481
GGATTGAGAGGAAGTGTATAGA	A21	B83	205722	64807	55574	36956	745432	31.5%	14.25%	0.1688%	0.640717	0.0141892
AGAGAAGTTGGAAGTGTATAGA	A21	B96	206994	64934	55559	35139	735690	31.37%	14.44%	0.1605%	0.697381	0.0145694
ATTATGGTGGTAAGTGTATAGA	A21	B89	188268	58615	50169	32973	685015	31.13%	14.41%	0.1506%	0.675824	0.0140196
AATGGTTGGTAAAGTGTATAGA	A21	B91	166798	51790	43875	28316	596123	31.05%	15.28%	0.1294%	0.677163	0.0140566
GTGTAGGATAGAAGTGTATAGA	A21	B90	140582	45196	38385	25113	523313	32.15%	15.07%	0.1147%	0.699154	0.0140574
GTTATGTTAAGAAGTGTATAGA	A21	B86	116758	37025	31578	20596	437680	31.71%	14.71%	0.0941%	0.697476	0.0136811
TATATTGTGAGAAGTGTATAGA	A21	B84	116471	36436	31068	19389	422196	31.28%	14.73%	0.0886%	0.654945	0.0140746
GTTAAGAGGAAGTATGGATATA	A22	B43	454328	148277	125003	77475	1667693	32.64%	15.70%	0.3539%	0.661315	0.0143326
TGAAGTATTGTGTATGGATATA	A22	B44	446237	142817	121202	75522	1614150	32%	15.13%	0.345%	0.658876	0.0142201
AGTAGGAAGATGTATGGATATA	A22	B37	453933	141783	120757	74183	1602028	31.23%	14.83%	0.3389%	0.6131	0.0145591
GATGGATTATGGTATGGATATA	A22	B38	460486	145968	124514	73706	1624507	31.7%	14.70%	0.3367%	0.640234	0.0145258
TATAATAATATGTATGGATATA	A22	B47	457313	141321	120153	73696	1635487	30.9%	14.98%	0.3367%	0.684817	0.0138758
GATAATGGTGAGTATGGATATA	A22	B55	425623	138044	116911	72063	1584496	32.43%	15.31%	0.3292%	0.681149	0.0138838
TAGGAGGTTGTGTATGGATATA	A22	B56	383117	120630	102132	62223	1361393	31.49%	15.33%	0.2843%	0.650024	0.0142502
GAATTAGGTGTGTATGGATATA	A22	B31	339112	107308	90782	54740	1201223	31.64%	15.40%	0.2501%	0.631395	0.0142549
GTGTTAATGGAGTATGGATATA	A22	B61	311801	98249	82719	50700	1110511	31.51%	15.81%	0.2316%	0.602304	0.0141747
TGTTATGTAGAGTATGGATATA	A22	B68	263569	87208	74194	47900	1007264	33.09%	14.92%	0.2188%	0.667491	0.0139432
TAGGAATGGTGGTATGGATATA	A22	B67	265259	81724	68912	43553	930002	30.81%	15.68%	0.199%	0.650373	0.0142646
AAGGTATGAGTGTATGGATATA	A22	B41	263579	81238	69132	41871	918201	30.82%	14.90%	0.1913%	0.643034	0.0142658
TGGTGAAGTGAGTATGGATATA	A22	B36	230899	78029	66530	40992	900537	33.79%	14.74%	0.1873%	0.604765	0.0141391
TGAATGAATAGGTATGGATATA	A22	B33	234270	76615	65025	38975	856722	32.7%	15.13%	0.1781%	0.642325	0.0144461
GAATATGTAAGGTATGGATATA	A22	B45	236967	75535	63999	38865	853618	31.88%	15.27%	0.1776%	0.66642	0.0143717
ATATTATGTTGGTATGGATATA	A22	B17	205622	64555	54741	35220	742853	31.39%	15.20%	0.1609%	0.611369	0.0138381
GGTTAATTGAGGTATGGATATA	A22	B52	198333	65097	55528	34956	744051	32.82%	14.70%	0.1597%	0.652719	0.0141565
AGTTAGTGTGAGTATGGATATA	A22	B46	202963	65123	55590	34692	738003	32.09%	14.64%	0.1585%	0.672237	0.0146232
AGAGGTGGAAGGTATGGATATA	A22	B59	213711	65286	55340	34341	713227	30.55%	15.23%	0.1569%	0.660894	0.0150126
TTAGTTGAATTGTATGGATATA	A22	B64	199908	60993	51899	33586	702149	30.51%	14.91%	0.1534%	0.679608	0.0134785
ATGGATAGTATGTATGGATATA	A22	B23	198985	65097	55667	33256	745526	32.71%	14.49%	0.1519%	0.593873	0.0138455
AGTTGAATGTAGTATGGATATA	A22	B20	211874	64035	54195	32972	719890	30.22%	15.37%	0.1506%	0.592963	0.0147157
GATATAGAATTGTATGGATATA	A22	B40	192240	60679	51730	31990	697564	31.56%	14.75%	0.1461%	0.656772	0.0141326
GAGAGTTATTGGTATGGATATA	A22	B1	167661	53983	46107	29350	618406	32.2%	14.59%	0.1341%	0.687282	0.0139144
TGTGTAATAGGGTATGGATATA	A22	B9	170814	56646	48557	29224	654831	33.16%	14.28%	0.1335%	0.590263	0.0142103
TTAGATAATGAGTATGGATATA	A22	B16	165219	54333	46301	28792	628601	32.89%	14.78%	0.1315%	0.586682	0.0137787
TATTGTGGAATGTATGGATATA	A22	B19	175114	54365	46196	27860	613158	31.05%	15.03%	0.1273%	0.639803	0.0141235
TGGAATTAAGTGTATGGATATA	A22	B57	167495	50254	42818	26852	577989	30%	14.80%	0.1227%	0.675112	0.0144579
TGGTGGTAGTGGTATGGATATA	A22	B5	142949	49087	41846	26822	563795	34.34%	14.75%	0.1225%	0.633283	0.0145708
TTAAGTTGGTTGTATGGATATA	A22	B2	165382	51954	44227	26772	588476	31.41%	14.87%	0.1223%	0.63061	0.014159
AAGGAAGTGAAGTATGGATATA	A22	B34	163486	52188	44309	26692	587505	31.92%	15.10%	0.1219%	0.667003	0.0143383
TAATGAGAGGAGTATGGATATA	A22	B63	155070	50671	43129	26516	567034	32.68%	14.88%	0.1211%	0.684727	0.0143599
TATGTGTGTGGGTATGGATATA	A22	B48	147869	48242	41442	26415	560887	32.62%	14.10%	0.1207%	0.714223	0.0139167
AGAGTTAGGTTGTATGGATATA	A22	B29	145539	47371	40640	26327	548362	32.55%	14.21%	0.1203%	0.664361	0.0142958
GGAGATTAATGGTATGGATATA	A22	B25	144362	48609	41433	25417	547060	33.67%	14.76%	0.1161%	0.655333	0.0146929
GAGATGAGAATGTATGGATATA	A22	B42	147466	46665	39571	24292	521086	31.64%	15.20%	0.111%	0.666038	0.0149315
TTGAGTGGTAGGTATGGATATA	A22	B49	138552	46209	39383	24251	529816	33.35%	14.77%	0.1108%	0.683294	0.0138177
TAGTTAATATTGTATGGATATA	A22	B39	145656	45246	38323	23358	518884	31.06%	15.30%	0.1067%	0.654068	0.0139945
AAGTGTATAGAGTATGGATATA	A22	B21	143857	46231	39571	22913	525484	32.14%	14.41%	0.1047%	0.617553	0.0144775
GTAAGAGGAATGTATGGATATA	A22	B7	123376	40219	34271	22151	473885	32.6%	14.79%	0.1012%	0.609815	0.0129613
TTGTGGTGAGTGTATGGATATA	A22	B8	130950	42772	36571	22115	492334	32.66%	14.50%	0.101%	0.551137	0.0139315
TTGATTAGAGAGTATGGATATA	A22	B3	123139	40736	34942	21760	466455	33.08%	14.22%	0.0994%	0.603155	0.014156
AAGGAGAATTGGTATGGATATA	A22	B53	145240	43542	36730	21349	477226	29.98%	15.64%	0.0975%	0.665577	0.0151409
AATAAGGAAGGGTATGGATATA	A22	B28	131372	40900	34898	21269	462040	31.13%	14.67%	0.0972%	0.625951	0.0143202
GGATGTTGTATGTATGGATATA	A22	B6	109563	36661	31235	20276	420668	33.46%	14.80%	0.0926%	0.603314	0.0136816
GTAGGTGTGGTGTATGGATATA	A22	B26	112218	37601	32182	20237	428713	33.51%	14.41%	0.0925%	0.620799	0.0139742
ATATAGATGATGTATGGATATA	A22	B13	130470	37415	31984	19647	427733	28.68%	14.52%	0.0898%	0.578104	0.0140759
TGTAGGTGATAGTATGGATATA	A22	B24	107258	35941	30781	18753	411271	33.51%	14.36%	0.0857%	0.553395	0.0140073
GTAAGGTGTGAGTATGGATATA	A22	B18	106079	35583	30464	18624	407353	33.54%	14.39%	0.0851%	0.608396	0.0142201
GGTGTTGTAATGTATGGATATA	A22	B10	102694	34432	29343	18260	393560	33.53%	14.78%	0.0834%	0.606395	0.0145589
GAGGTTGAAGAGTATGGATATA	A22	B15	129511	35409	30233	18237	394984	27.34%	14.62%	0.0833%	0.596914	0.0150112
GTATAATAGTTGTATGGATATA	A22	B58	95079	30434	25914	15782	349349	32.01%	14.85%	0.0721%	0.6281	0.0137044
GGAGAGATGGAGTATGGATATA	A22	B54	86021	27672	23488	15321	317286	32.17%	15.12%	0.07%	0.697914	0.0149077
ATTGTGAGATAGTATGGATATA	A22	B14	93511	28517	24368	14724	319837	30.5%	14.55%	0.0673%	0.586259	0.0143766
AGAAGAGAGTGGTATGGATATA	A22	B12	79208	25616	21987	12918	281281	32.34%	14.17%	0.059%	0.597286	0.0147171
GGTGGAGATAGGTATGGATATA	A22	B11	73260	23626	20310	12314	266146	32.25%	14.04%	0.0563%	0.585667	0.0146933
GAAGTGGAGAGGTATGGATATA	A22	B4	72966	23534	20162	12115	264150	32.25%	14.33%	0.0553%	0.601472	0.0146914
GTATGGATATAGTATGGATATA	A22	B22	69311	22754	19482	12079	259380	32.83%	14.38%	0.0552%	0.61354	0.0143538
AGGTGAGAAGTGTATGGATATA	A22	B50	77868	22761	19664	11680	256566	29.23%	13.61%	0.0534%	0.626928	0.0156973
TTGGAATTAATGTATGGATATA	A22	B66	72275	22554	19183	11321	251907	31.21%	14.95%	0.0517%	0.669444	0.0151296
TAATTGAGGAAGTATGGATATA	A22	B60	63033	20224	17150	10669	224947	32.08%	15.20%	0.0487%	0.616792	0.0146655
AGGATGGATTAGTATGGATATA	A22	B27	62462	19337	16641	9921	216804	30.96%	13.94%	0.0453%	0.635423	0.0154994
TATAATAATATTGTAGGTGATA	A24	B47	843381	252217	213369	134863	2914792	29.91%	15.40%	0.6161%	0.651578	0.0137923
GTTAAGAGGAATGTAGGTGATA	A24	B43	668398	211713	179080	112997	2417747	31.67%	15.41%	0.5162%	0.649891	0.0140616
GATAATGGTGATGTAGGTGATA	A24	B55	643373	201276	170119	107998	2312817	31.28%	15.48%	0.4934%	0.607643	0.0139851
TAGGAGGTTGTTGTAGGTGATA	A24	B56	680372	198132	166975	103208	2220142	29.12%	15.73%	0.4715%	0.629909	0.0146427
TAGGAATGGTGTGTAGGTGATA	A24	B67	585112	179867	152188	96144	2051876	30.74%	15.39%	0.4392%	0.674009	0.0140224
AGTTAGTGTGATGTAGGTGATA	A24	B46	543725	169083	144005	91678	1939667	31.1%	14.83%	0.4188%	0.641728	0.014508
TGAAGTATTGTTGTAGGTGATA	A24	B44	562254	171558	145758	90199	1942325	30.51%	15.04%	0.4121%	0.661099	0.0142334
GAATATGTAAGTGTAGGTGATA	A24	B45	490268	154263	131204	83500	1766180	31.47%	14.95%	0.3815%	0.663177	0.0141261
GTTATTAATTATGTAGGTGATA	A24	B88	477642	148733	126381	80385	1725979	31.14%	15.03%	0.3672%	0.657921	0.0139694
TGATTGTTGGTTGTAGGTGATA	A24	B79	471042	142224	120657	75600	1624401	30.19%	15.16%	0.3454%	0.683869	0.0140775
ATGTATGGATATGTAGGTGATA	A24	B73	434300	131629	111741	70553	1518443	30.31%	15.11%	0.3223%	0.674102	0.0141285
TGTTATAGGTGTGTAGGTGATA	A24	B92	415957	130374	110590	70459	1485724	31.34%	15.17%	0.3219%	0.699208	0.0139584
GTGTTAATGGATGTAGGTGATA	A24	B61	430087	135130	115006	69877	1549408	31.42%	14.89%	0.3192%	0.590489	0.0142829
TAATGAGAGGATGTAGGTGATA	A24	B63	405864	127289	108359	68859	1457714	31.36%	14.87%	0.3146%	0.645154	0.0140595
GGATTGAGAGGTGTAGGTGATA	A24	B83	406768	122851	104972	68018	1382600	30.2%	14.55%	0.3107%	0.688433	0.0146474
GATTGGTAAGATGTAGGTGATA	A24	B94	409967	124725	105842	67987	1432955	30.42%	15.14%	0.3106%	0.688579	0.0141383
GATGAATATGTTGTAGGTGATA	A24	B81	380499	116194	99043	64287	1356399	30.54%	14.76%	0.2937%	0.672225	0.0140048
ATTATATAAGATGTAGGTGATA	A24	B71	384684	114574	97717	63132	1340542	29.78%	14.71%	0.2884%	0.629159	0.0137776
AAGAGAATTATTGTAGGTGATA	A24	B85	385305	115696	98101	61601	1326977	30.03%	15.21%	0.2814%	0.661928	0.0140984
GAAGGAAGTTATGTAGGTGATA	A24	B95	369299	113970	96474	61576	1294734	30.86%	15.35%	0.2813%	0.691689	0.014085
AGAGAAGTTGGTGTAGGTGATA	A24	B96	362560	112131	95653	60972	1268817	30.93%	14.70%	0.2785%	0.709195	0.0141691
TGTGAAGAGTATGTAGGTGATA	A24	B75	393677	116169	97966	60122	1307461	29.51%	15.67%	0.2747%	0.647823	0.0142778
TGTTATGTAGATGTAGGTGATA	A24	B68	359137	114102	97354	59847	1300022	31.77%	14.68%	0.2734%	0.670801	0.0140744
TGAGGATAGATTGTAGGTGATA	A24	B87	366109	109947	93214	58336	1244089	30.03%	15.22%	0.2665%	0.656793	0.014245
AATGTAAGGAGTGTAGGTGATA	A24	B80	335555	104490	88853	57089	1206780	31.14%	14.97%	0.2608%	0.669135	0.0137991
ATTAATTAGAGTGTAGGTGATA	A24	B93	347891	104859	88623	56796	1199047	30.14%	15.48%	0.2595%	0.698556	0.0142192
GTAGTTATTAGTGTAGGTGATA	A24	B78	324787	102205	86937	56692	1192822	31.47%	14.94%	0.259%	0.684381	0.0139182
ATAATTGATGGTGTAGGTGATA	A24	B69	334527	103529	88745	55686	1200640	30.95%	14.28%	0.2544%	0.689734	0.0142395
GGTTAATTGAGTGTAGGTGATA	A24	B52	318805	98101	83516	54581	1125972	30.77%	14.87%	0.2494%	0.652129	0.0142134
TTAGTTGAATTTGTAGGTGATA	A24	B64	337476	101418	86374	54000	1148321	30.05%	14.83%	0.2467%	0.674652	0.0136692
GTTAGAATTGGTGTAGGTGATA	A24	B82	297194	93366	79508	52605	1093133	31.42%	14.84%	0.2403%	0.673495	0.0139786
TGGAAGGTATGTGTAGGTGATA	A24	B74	327643	97930	83116	51748	1113923	29.89%	15.13%	0.2364%	0.672764	0.014394
ATTATGGTGGTTGTAGGTGATA	A24	B89	315093	96473	82177	51643	1115314	30.62%	14.82%	0.2359%	0.64942	0.0142157
AGAGGTGGAAGTGTAGGTGATA	A24	B59	298206	91263	78185	50520	1025882	30.6%	14.33%	0.2308%	0.633841	0.0144178
TTGAGTGGTAGTGTAGGTGATA	A24	B49	286810	92582	78603	49731	1057253	32.28%	15.10%	0.2272%	0.63296	0.0142923
AATGGTTGGTATGTAGGTGATA	A24	B91	307158	92478	78387	49325	1050310	30.11%	15.24%	0.2253%	0.684471	0.0143987
TTGGTGAAGGTTGTAGGTGATA	A24	B70	276722	81427	68892	43932	933835	29.43%	15.39%	0.2007%	0.658274	0.0143336
GTGTAGGATAGTGTAGGTGATA	A24	B90	243364	77351	66037	42380	906784	31.78%	14.63%	0.1936%	0.677413	0.0139935
AAGGAGAATTGTGTAGGTGATA	A24	B53	248100	74114	63163	39632	844026	29.87%	14.78%	0.1811%	0.6236	0.0142795
AGGTGAGAAGTTGTAGGTGATA	A24	B50	252497	72548	62506	37635	817422	28.73%	13.84%	0.1719%	0.632881	0.0156851
TTAATATTGAATGTAGGTGATA	A24	B76	230438	69330	58530	37142	796681	30.09%	15.58%	0.1697%	0.663119	0.0138999
AATGTTATTGTTGTAGGTGATA	A24	B72	213990	64118	54632	34021	742942	29.96%	14.79%	0.1554%	0.6259	0.0141913
GTATAATAGTTTGTAGGTGATA	A24	B58	201458	63288	54381	34010	747520	31.41%	14.07%	0.1554%	0.563757	0.0139367
TGGAATTAAGTTGTAGGTGATA	A24	B57	243434	70316	60230	33926	805943	28.89%	14.34%	0.155%	0.591175	0.0147595
TTGGAATTAATTGTAGGTGATA	A24	B66	215568	65484	55848	33507	733251	30.38%	14.72%	0.1531%	0.697207	0.0143899
TATGTGTGTGGTGTAGGTGATA	A24	B48	192002	59727	51115	30827	671242	31.11%	14.42%	0.1408%	0.667429	0.014618
GGAGAGATGGATGTAGGTGATA	A24	B54	168343	54304	46412	29868	620754	32.26%	14.53%	0.1365%	0.587071	0.0144954
TATATTGTGAGTGTAGGTGATA	A24	B84	190257	57708	48978	29230	651060	30.33%	15.13%	0.1335%	0.663617	0.0141885
GAGAATATGGTTGTAGGTGATA	A24	B77	162145	49505	42130	26925	571187	30.53%	14.90%	0.123%	0.644509	0.0143082
GTTATGTTAAGTGTAGGTGATA	A24	B86	148164	45235	38454	23493	516316	30.53%	14.99%	0.1073%	0.682105	0.0144961
TAATTGAGGAATGTAGGTGATA	A24	B60	103354	32454	27811	16926	368675	31.4%	14.31%	0.0773%	0.581798	0.0140805
TATTGTGGAATGGAGATTAATG	A25	B19	246551	77865	66100	42379	894110	31.58%	15.11%	0.1936%	0.603425	0.0136325
GTAGGTGTGGTGGAGATTAATG	A25	B26	229966	76767	65286	42119	882754	33.38%	14.96%	0.1924%	0.631172	0.0139897
GGAGATTAATGGGAGATTAATG	A25	B25	211393	70518	59935	38560	805517	33.36%	15.01%	0.1762%	0.610882	0.0145888
GAGAGTTATTGGGAGATTAATG	A25	B1	197216	62603	53213	33567	713692	31.74%	15.00%	0.1533%	0.626032	0.014115
AATAAGGAAGGGGAGATTAATG	A25	B28	227452	65165	55432	33190	734076	28.65%	14.94%	0.1516%	0.602154	0.0145935
ATTGTGAGATAGGAGATTAATG	A25	B14	210485	62792	53372	32363	712797	29.83%	15.00%	0.1478%	0.615074	0.0143269
ATGGATAGTATGGAGATTAATG	A25	B23	177949	56926	48339	31710	668153	31.99%	15.08%	0.1449%	0.572507	0.0137679
GAGGTTGAAGAGGAGATTAATG	A25	B15	228476	59567	50902	31028	668392	26.07%	14.55%	0.1418%	0.584522	0.0144323
TTAAGTTGGTTGGAGATTAATG	A25	B2	195077	60375	51287	30959	688606	30.95%	15.05%	0.1414%	0.614326	0.0140388
TTGTGGTGAGTGGAGATTAATG	A25	B8	178172	57431	48813	29658	657671	32.23%	15.01%	0.1355%	0.621688	0.0138758
AGTTGAATGTAGGAGATTAATG	A25	B20	173182	55023	46995	29325	621452	31.77%	14.59%	0.134%	0.595353	0.0146587
AAGTGTATAGAGGAGATTAATG	A25	B21	166240	53986	45905	28959	615981	32.47%	14.97%	0.1323%	0.60347	0.0139927
TGTGTAATAGGGGAGATTAATG	A25	B9	167224	52680	44645	26814	593014	31.5%	15.25%	0.1225%	0.62393	0.0146821
ATATTATGTTGGGAGATTAATG	A25	B17	145069	45701	39037	25612	537324	31.5%	14.58%	0.117%	0.579494	0.0135703
TGGTGGTAGTGGGAGATTAATG	A25	B5	140587	47081	40138	25120	540496	33.49%	14.75%	0.1148%	0.664141	0.0144048
AGGATGGATTAGGAGATTAATG	A25	B27	152815	46523	39797	24435	520377	30.44%	14.46%	0.1116%	0.61841	0.0154054
ATATAGATGATGGAGATTAATG	A25	B13	168336	44802	38003	23874	514547	26.61%	15.18%	0.1091%	0.600526	0.0142623
GTATGGATATAGGAGATTAATG	A25	B22	136282	43232	36756	23153	504344	31.72%	14.98%	0.1058%	0.598962	0.0141583
GGTGTTGTAATGGAGATTAATG	A25	B10	137853	43021	36178	22641	476566	31.21%	15.91%	0.1034%	0.622379	0.014732
GTAAGGTGTGAGGAGATTAATG	A25	B18	121415	41134	35254	22506	473802	33.88%	14.29%	0.1028%	0.56401	0.0137959
TGTAGGTGATAGGAGATTAATG	A25	B24	107671	35546	30376	19246	405798	33.01%	14.54%	0.0879%	0.598837	0.0141838
TTGATTAGAGAGGAGATTAATG	A25	B3	118858	37215	31713	18850	423455	31.31%	14.78%	0.0861%	0.616042	0.0142051
AGAGTTAGGTTGGAGATTAATG	A25	B29	114227	34996	29743	18827	399778	30.64%	15.01%	0.086%	0.5729	0.0150731
TTAGATAATGAGGAGATTAATG	A25	B16	111382	35108	29834	18299	407533	31.52%	15.02%	0.0836%	0.596051	0.0141932
GTAAGAGGAATGGAGATTAATG	A25	B7	88661	28019	23842	15222	321260	31.6%	14.91%	0.0695%	0.639182	0.0139613
GGTGGAGATAGGGAGATTAATG	A25	B11	98280	28802	24134	14630	305243	29.31%	16.21%	0.0668%	0.636329	0.0158559
GGATGTTGTATGGAGATTAATG	A25	B6	79309	26089	22150	13864	298488	32.9%	15.10%	0.0633%	0.681922	0.0141631
AGAAGAGAGTGGGAGATTAATG	A25	B12	83333	25479	21770	13408	278729	30.57%	14.56%	0.0613%	0.599199	0.0152641
GAAGTGGAGAGGGAGATTAATG	A25	B4	72673	23907	20439	12435	268437	32.9%	14.51%	0.0568%	0.623966	0.0145216
AGTAGGAAGATAGGATGGATTA	A27	B37	590944	183405	155770	95968	2069453	31.04%	15.07%	0.4384%	0.605999	0.0148567
GTTAAGAGGAAAGGATGGATTA	A27	B43	563009	178078	150548	95698	2033940	31.63%	15.46%	0.4372%	0.670151	0.0139018
GATGGATTATGAGGATGGATTA	A27	B38	591685	178892	152065	95626	2049277	30.23%	15.00%	0.4369%	0.585658	0.0143107
TGAAGTATTGTAGGATGGATTA	A27	B44	539777	170369	144451	89430	1924484	31.56%	15.21%	0.4086%	0.659468	0.0140128
TAGGAGGTTGTAGGATGGATTA	A27	B56	542628	164267	138385	85857	1831837	30.27%	15.76%	0.3922%	0.651305	0.0148818
AAGAGAATTATAGGATGGATTA	A27	B85	471872	146070	123799	79148	1655304	30.96%	15.25%	0.3616%	0.717769	0.0142977
TATAATAATATAGGATGGATTA	A27	B47	473451	144632	122986	78000	1689428	30.55%	14.97%	0.3563%	0.605392	0.0141677
GAATATGTAAGAGGATGGATTA	A27	B45	478040	146718	123975	77126	1666730	30.69%	15.50%	0.3523%	0.673089	0.0140612
GTTATTAATTAAGGATGGATTA	A27	B88	426065	132691	112790	72628	1543565	31.14%	15.00%	0.3318%	0.648894	0.013917
GATAATGGTGAAGGATGGATTA	A27	B55	434585	132795	112198	69020	1502200	30.56%	15.51%	0.3153%	0.667098	0.0143266
TGAGGATAGATAGGATGGATTA	A27	B87	354235	110613	93979	61786	1281874	31.23%	15.04%	0.2823%	0.675269	0.0140912
AATGTAAGGAGAGGATGGATTA	A27	B80	351928	110836	93784	61486	1270718	31.49%	15.38%	0.2809%	0.679121	0.0139516
GTGTTAATGGAAGGATGGATTA	A27	B61	384301	115321	97065	59735	1305114	30.01%	15.83%	0.2729%	0.605729	0.0144851
TGTGAAGAGTAAGGATGGATTA	A27	B75	354497	108250	91428	57337	1234245	30.54%	15.54%	0.2619%	0.656739	0.0140963
TAGGAATGGTGAGGATGGATTA	A27	B67	330018	103137	87463	56344	1191432	31.25%	15.20%	0.2574%	0.677154	0.0141013
AAGTGTATAGAAGGATGGATTA	A27	B21	329529	102495	87057	54853	1175996	31.1%	15.06%	0.2506%	0.638073	0.0142817
AGTTAGTGTGAAGGATGGATTA	A27	B46	318499	99139	84071	54250	1133809	31.13%	15.20%	0.2478%	0.598614	0.0144128
TGGTGAAGTGAAGGATGGATTA	A27	B36	309601	101668	86610	53491	1171415	32.84%	14.81%	0.2444%	0.602194	0.0141216
GATGAATATGTAGGATGGATTA	A27	B81	305961	93802	79816	52628	1097916	30.66%	14.91%	0.2404%	0.661703	0.0138699
TGATTGTTGGTAGGATGGATTA	A27	B79	312526	97911	83036	51863	1103461	31.33%	15.19%	0.2369%	0.69437	0.0143308
TGAATGAATAGAGGATGGATTA	A27	B33	315072	97297	82751	51369	1117899	30.88%	14.95%	0.2347%	0.547297	0.0140903
GAATTAGGTGTAGGATGGATTA	A27	B31	303241	94095	80121	49241	1057577	31.03%	14.85%	0.225%	0.600506	0.0143402
GTAGGTGTGGTAGGATGGATTA	A27	B26	291947	91906	78152	48310	1057598	31.48%	14.97%	0.2207%	0.60613	0.0142589
GTTAGAATTGGAGGATGGATTA	A27	B82	281968	86694	73675	47735	1005044	30.75%	15.02%	0.2181%	0.668972	0.0138205
ATGGATAGTATAGGATGGATTA	A27	B23	271306	84928	72156	47177	1002705	31.3%	15.04%	0.2155%	0.596676	0.0143092
GGAGATTAATGAGGATGGATTA	A27	B25	285279	88604	75483	46749	1016704	31.06%	14.81%	0.2136%	0.615132	0.0145808
TATTGTGGAATAGGATGGATTA	A27	B19	295749	89307	75737	46188	1027559	30.2%	15.19%	0.211%	0.606195	0.0142492
GGTTAATTGAGAGGATGGATTA	A27	B52	255469	80964	69028	44002	928775	31.69%	14.74%	0.201%	0.691424	0.014076
GGATTGAGAGGAGGATGGATTA	A27	B83	257625	78796	67430	42871	888211	30.59%	14.42%	0.1959%	0.667522	0.0145957
TGTGTAATAGGAGGATGGATTA	A27	B9	252148	79166	67469	42116	917993	31.4%	14.78%	0.1924%	0.624234	0.0142507
ATTGTGAGATAAGGATGGATTA	A27	B14	263362	76641	65177	42089	889600	29.1%	14.96%	0.1923%	0.59202	0.0141018
AAGGTATGAGTAGGATGGATTA	A27	B41	258547	79130	67228	42089	903904	30.61%	15.04%	0.1923%	0.60702	0.0145393
TTGTGGTGAGTAGGATGGATTA	A27	B8	251235	79601	67532	41811	923209	31.68%	15.16%	0.191%	0.576515	0.0140889
GAGGTTGAAGAAGGATGGATTA	A27	B15	275898	73187	62513	41567	844785	26.53%	14.58%	0.1899%	0.577126	0.013999
TGGAAGGTATGAGGATGGATTA	A27	B74	248525	77479	65874	41150	886494	31.18%	14.98%	0.188%	0.637884	0.0143793
TGTTATGTAGAAGGATGGATTA	A27	B68	246501	77793	66363	40505	891796	31.56%	14.69%	0.185%	0.637385	0.0141479
AATAAGGAAGGAGGATGGATTA	A27	B28	285784	78572	66038	40418	873097	27.49%	15.95%	0.1846%	0.647411	0.0150476
GTAGTTATTAGAGGATGGATTA	A27	B78	232250	72927	62124	40287	846439	31.4%	14.81%	0.184%	0.668343	0.0137742
ATGTATGGATAAGGATGGATTA	A27	B73	232720	71980	61183	39211	839770	30.93%	15.00%	0.1791%	0.675699	0.0141459
ATATAGATGATAGGATGGATTA	A27	B13	255692	69208	58778	38080	800573	27.07%	15.07%	0.174%	0.57847	0.0140142
TAATGAGAGGAAGGATGGATTA	A27	B63	223274	70513	60025	37787	810305	31.58%	14.87%	0.1726%	0.588505	0.0142787
TTGGTGAAGGTAGGATGGATTA	A27	B70	201791	64250	54584	36244	749786	31.84%	15.04%	0.1656%	0.625197	0.013985
GGTGTTGTAATAGGATGGATTA	A27	B10	200658	62105	52743	35099	719634	30.95%	15.07%	0.1603%	0.60201	0.0140418
TTGGAATTAATAGGATGGATTA	A27	B66	195844	60395	51387	34664	711083	30.84%	14.92%	0.1584%	0.683431	0.0140605
ATATTATGTTGAGGATGGATTA	A27	B17	191634	58523	49797	33295	692114	30.54%	14.91%	0.1521%	0.575435	0.0137555
GTAAGAGGAATAGGATGGATTA	A27	B7	191123	59228	50615	32323	683627	30.99%	14.54%	0.1477%	0.574623	0.0142209
TGGTGGTAGTGAGGATGGATTA	A27	B5	181377	58814	49924	32263	677673	32.43%	15.12%	0.1474%	0.623674	0.014531
TAGTTAATATTAGGATGGATTA	A27	B39	188986	58325	49715	31781	679259	30.86%	14.76%	0.1452%	0.564729	0.0142456
TATATTGTGAGAGGATGGATTA	A27	B84	192939	58220	49232	31143	664400	30.18%	15.44%	0.1423%	0.684861	0.0143578
TTGAGTGGTAGAGGATGGATTA	A27	B49	173908	56461	47794	31101	641229	32.47%	15.35%	0.1421%	0.616307	0.014295
ATTATATAAGAAGGATGGATTA	A27	B71	187687	56331	48225	30993	666399	30.01%	14.39%	0.1416%	0.630629	0.0139778
GTATGGATATAAGGATGGATTA	A27	B22	188267	56835	48210	30408	651508	30.19%	15.18%	0.1389%	0.653792	0.0143877
AGGTGAGAAGTAGGATGGATTA	A27	B50	171258	54404	46745	29683	613775	31.77%	14.08%	0.1356%	0.665123	0.0153711
AGAGGTGGAAGAGGATGGATTA	A27	B59	193310	56934	47858	29491	616336	29.45%	15.94%	0.1347%	0.634653	0.0157195
AGTTGAATGTAAGGATGGATTA	A27	B20	185151	56299	47988	29423	642570	30.41%	14.76%	0.1344%	0.622897	0.0147359
TTAGTTGAATTAGGATGGATTA	A27	B64	178737	53664	45753	28948	602810	30.02%	14.74%	0.1322%	0.66329	0.01412
TTAATATTGAAAGGATGGATTA	A27	B76	160610	51139	43595	28689	600728	31.84%	14.75%	0.1311%	0.626478	0.0138284
ATAATTGATGGAGGATGGATTA	A27	B69	181918	53829	45799	28386	618128	29.59%	14.92%	0.1297%	0.63201	0.0143798
GTTATGTTAAGAGGATGGATTA	A27	B86	172544	52527	44775	28302	607560	30.44%	14.76%	0.1293%	0.71157	0.0143669
AAGGAAGTGAAAGGATGGATTA	A27	B34	185590	56782	48526	28114	647073	30.6%	14.54%	0.1284%	0.556434	0.0150076
GTAAGGTGTGAAGGATGGATTA	A27	B18	161726	51064	43442	28042	588886	31.57%	14.93%	0.1281%	0.587959	0.0142111
AGGATGGATTAAGGATGGATTA	A27	B27	179648	53761	45955	27349	609291	29.93%	14.52%	0.1249%	0.639715	0.01593
GGAGAGATGGAAGGATGGATTA	A27	B54	156667	48637	41402	26075	549563	31.04%	14.88%	0.1191%	0.653955	0.0143297
GGATGTTGTATAGGATGGATTA	A27	B6	153367	47711	40438	25211	539598	31.11%	15.24%	0.1152%	0.625411	0.014467
TGTAGGTGATAAGGATGGATTA	A27	B24	160189	47272	39749	25118	534032	29.51%	15.91%	0.1148%	0.635331	0.0146467
AGAGTTAGGTTAGGATGGATTA	A27	B29	147203	44609	37701	24096	503295	30.3%	15.49%	0.1101%	0.612781	0.0147591
GATATAGAATTAGGATGGATTA	A27	B40	148900	43509	37145	22235	501456	29.22%	14.63%	0.1016%	0.579866	0.0148029
AGAAGAGAGTGAGGATGGATTA	A27	B12	132541	42141	35956	22128	471424	31.79%	14.68%	0.1011%	0.596245	0.014556
AATGTTATTGTAGGATGGATTA	A27	B72	147755	44784	38218	22049	506919	30.31%	14.66%	0.1007%	0.668666	0.0144145
GAGAATATGGTAGGATGGATTA	A27	B77	136548	41001	34553	21608	458698	30.03%	15.73%	0.0987%	0.635334	0.0148044
GAGATGAGAATAGGATGGATTA	A27	B42	134051	40976	34975	21443	465401	30.57%	14.65%	0.098%	0.652111	0.0147273
TGGAATTAAGTAGGATGGATTA	A27	B57	123496	38567	32953	20471	441019	31.23%	14.56%	0.0935%	0.623781	0.0142787
GTATAATAGTTAGGATGGATTA	A27	B58	127393	38958	33346	19480	441677	30.58%	14.41%	0.089%	0.642871	0.0150626
TTAGATAATGAAGGATGGATTA	A27	B16	114115	34941	29638	18470	398650	30.62%	15.18%	0.0844%	0.585656	0.0144869
AAGGAGAATTGAGGATGGATTA	A27	B53	100139	30965	26507	16606	349011	30.92%	14.40%	0.0759%	0.669388	0.0141805
GGTGGAGATAGAGGATGGATTA	A27	B11	85051	26271	22600	14160	300696	30.89%	13.97%	0.0647%	0.618092	0.0147169
TATGTGTGTGGAGGATGGATTA	A27	B48	83796	25593	22003	12526	282700	30.54%	14.03%	0.0572%	0.576448	0.0149513
TAATTGAGGAAAGGATGGATTA	A27	B60	79387	23620	20189	11145	261481	29.75%	14.53%	0.0509%	0.577606	0.0154792
TGAGGATAGATAGAGTTAGGTT	A29	B87	379977	114429	97258	62846	1301728	30.11%	15.01%	0.2871%	0.671198	0.0141296
GTTATTAATTAAGAGTTAGGTT	A29	B88	350522	108211	91962	61601	1261813	30.87%	15.02%	0.2814%	0.692146	0.0140123
TGATTGTTGGTAGAGTTAGGTT	A29	B79	333682	101812	86489	54438	1163217	30.51%	15.05%	0.2487%	0.676869	0.0140642
TGTTATAGGTGAGAGTTAGGTT	A29	B92	311813	97583	83333	53721	1120343	31.3%	14.60%	0.2454%	0.646536	0.0139049
TAGGAATGGTGAGAGTTAGGTT	A29	B67	279154	85825	73209	48458	990206	30.74%	14.70%	0.2214%	0.634048	0.0138207
GATTGGTAAGAAGAGTTAGGTT	A29	B94	275752	86482	73583	48375	991136	31.36%	14.92%	0.221%	0.66447	0.0138886
AGAGAAGTTGGAGAGTTAGGTT	A29	B96	276580	85542	73278	45861	950957	30.93%	14.34%	0.2095%	0.685089	0.0147211
GAAGGAAGTTAAGAGTTAGGTT	A29	B95	267174	82942	70785	45315	940110	31.04%	14.66%	0.207%	0.678907	0.0143881
GGATTGAGAGGAGAGTTAGGTT	A29	B83	248655	75940	65025	43172	865145	30.54%	14.37%	0.1972%	0.66787	0.0143326
TGTGAAGAGTAAGAGTTAGGTT	A29	B75	269483	82129	70074	41948	924161	30.48%	14.68%	0.1916%	0.632236	0.0143071
TGGAAGGTATGAGAGTTAGGTT	A29	B74	254809	76876	65416	41090	873787	30.17%	14.91%	0.1877%	0.604302	0.0141737
AATGGTTGGTAAGAGTTAGGTT	A29	B91	240886	73285	62383	39748	834124	30.42%	14.88%	0.1816%	0.64795	0.0142801
TTAGTTGAATTAGAGTTAGGTT	A29	B64	229635	68141	57897	38156	788281	29.67%	15.03%	0.1743%	0.6293	0.0136043
GTTAGAATTGGAGAGTTAGGTT	A29	B82	226002	68830	58437	37369	788393	30.46%	15.10%	0.1707%	0.672549	0.013986
ATTATATAAGAAGAGTTAGGTT	A29	B71	232756	67347	57554	36742	784054	28.93%	14.54%	0.1679%	0.670109	0.0139513
AAGAGAATTATAGAGTTAGGTT	A29	B85	239154	69251	58872	36710	786921	28.96%	14.99%	0.1677%	0.643398	0.0146584
ATTATGGTGGTAGAGTTAGGTT	A29	B89	232362	68086	57441	35797	772093	29.3%	15.63%	0.1635%	0.685414	0.0145047
TAATGAGAGGAAGAGTTAGGTT	A29	B63	212028	65510	55934	35396	751423	30.9%	14.62%	0.1617%	0.589621	0.0140465
ATGTATGGATAAGAGTTAGGTT	A29	B73	212393	64114	54646	35159	742948	30.19%	14.77%	0.1606%	0.633657	0.0142476
ATTAATTAGAGAGAGTTAGGTT	A29	B93	222494	64719	54320	34030	719896	29.09%	16.07%	0.1555%	0.706525	0.0148743
GTAGTTATTAGAGAGTTAGGTT	A29	B78	203318	62593	53332	33987	728952	30.79%	14.80%	0.1553%	0.652618	0.013888
ATAATTGATGGAGAGTTAGGTT	A29	B69	213585	61697	52449	32217	693121	28.89%	14.99%	0.1472%	0.591739	0.0145901
AATGTAAGGAGAGAGTTAGGTT	A29	B80	187278	56974	48351	31150	652233	30.42%	15.13%	0.1423%	0.665471	0.0142805
GATGAATATGTAGAGTTAGGTT	A29	B81	179221	54281	46282	29887	631049	30.29%	14.74%	0.1365%	0.672736	0.0139334
TTGGTGAAGGTAGAGTTAGGTT	A29	B70	172923	53850	45875	29713	615177	31.14%	14.81%	0.1357%	0.614251	0.014327
TGTTATGTAGAAGAGTTAGGTT	A29	B68	188887	56910	48377	29417	638910	30.13%	14.99%	0.1344%	0.645354	0.0143421
TATATTGTGAGAGAGTTAGGTT	A29	B84	170906	51828	44281	28659	599061	30.33%	14.56%	0.1309%	0.668376	0.014118
AATGTTATTGTAGAGTTAGGTT	A29	B72	173444	52116	44386	27448	591624	30.05%	14.83%	0.1254%	0.634586	0.0141435
GTGTAGGATAGAGAGTTAGGTT	A29	B90	152422	47809	40840	26277	553077	31.37%	14.58%	0.12%	0.645994	0.0142798
TTAATATTGAAAGAGTTAGGTT	A29	B76	143300	45209	38628	25237	526855	31.55%	14.56%	0.1153%	0.620084	0.0138257
GTTATGTTAAGAGAGTTAGGTT	A29	B86	142145	43937	37517	25228	518948	30.91%	14.61%	0.1153%	0.645451	0.0141757
TTGGAATTAATAGAGTTAGGTT	A29	B66	148395	45218	38584	24128	517028	30.47%	14.67%	0.1102%	0.668433	0.0140029
GAGAATATGGTAGAGTTAGGTT	A29	B77	118955	35684	30334	19368	409127	30%	14.99%	0.0885%	0.641636	0.014359
GTGTTAATGGATTGATTAGAGA	A3	B61	848135	273653	231639	144768	3135517	32.27%	15.35%	0.6614%	0.676398	0.0140347
TGAGGATAGATTTGATTAGAGA	A3	B87	579119	181964	153944	98993	2066436	31.42%	15.40%	0.4522%	0.684234	0.0140989
TGTTATAGGTGTTGATTAGAGA	A3	B92	486164	157932	134213	87112	1829365	32.49%	15.02%	0.398%	0.647537	0.0137863
TGGAAGGTATGTTGATTAGAGA	A3	B74	488578	154414	130991	80665	1740890	31.6%	15.17%	0.3685%	0.6603	0.0143591
GTTATTAATTATTGATTAGAGA	A3	B88	448821	141612	120107	78989	1651247	31.55%	15.19%	0.3609%	0.65746	0.0138262
AAGAGAATTATTTGATTAGAGA	A3	B85	462109	144030	122038	78071	1646414	31.17%	15.27%	0.3567%	0.695597	0.0141631
TGTGAAGAGTATTGATTAGAGA	A3	B75	465411	146883	124764	77040	1656921	31.56%	15.06%	0.352%	0.635263	0.0140596
GATGAATATGTTTGATTAGAGA	A3	B81	437876	137205	116498	72393	1571827	31.33%	15.09%	0.3307%	0.663315	0.0139604
TGTTATGTAGATTGATTAGAGA	A3	B68	438986	139171	117992	68972	1545283	31.7%	15.22%	0.3151%	0.65466	0.0142744
TGATTGTTGGTTTGATTAGAGA	A3	B79	405261	130944	111209	68370	1472867	32.31%	15.07%	0.3123%	0.667025	0.0142808
GATTGGTAAGATTGATTAGAGA	A3	B94	377805	119887	101269	65781	1381245	31.73%	15.53%	0.3005%	0.677986	0.0139735
ATAATTGATGGTTGATTAGAGA	A3	B69	408022	126825	107446	64857	1421263	31.08%	15.28%	0.2963%	0.67184	0.0142701
TTGGTGAAGGTTTGATTAGAGA	A3	B70	357471	115860	98631	62981	1327816	32.41%	14.87%	0.2877%	0.647265	0.0135987
GGATTGAGAGGTTGATTAGAGA	A3	B83	359950	114350	97789	62923	1286621	31.77%	14.48%	0.2875%	0.649465	0.0145408
TAGGAATGGTGTTGATTAGAGA	A3	B67	377075	119366	101437	62588	1345082	31.66%	15.02%	0.2859%	0.677458	0.014545
ATTATATAAGATTGATTAGAGA	A3	B71	397298	119084	101306	61469	1354353	29.97%	14.93%	0.2808%	0.689367	0.0143805
GTTAGAATTGGTTGATTAGAGA	A3	B82	352110	114205	96809	60456	1298045	32.43%	15.23%	0.2762%	0.672034	0.0136715
TTAGTTGAATTTTGATTAGAGA	A3	B64	359315	111257	94640	60207	1270246	30.96%	14.94%	0.2751%	0.639651	0.0136846
TAATGAGAGGATTGATTAGAGA	A3	B63	354075	111805	94910	59112	1264295	31.58%	15.11%	0.2701%	0.666612	0.0141495
AATGTAAGGAGTTGATTAGAGA	A3	B80	344978	110182	93282	56829	1230093	31.94%	15.34%	0.2596%	0.684172	0.0144298
GAAGGAAGTTATTGATTAGAGA	A3	B95	332720	103590	88064	56783	1182275	31.13%	14.99%	0.2594%	0.676962	0.0140115
ATTAATTAGAGTTGATTAGAGA	A3	B93	310312	99032	83934	56018	1162077	31.91%	15.25%	0.2559%	0.680383	0.0139493
AGAGAAGTTGGTTGATTAGAGA	A3	B96	307897	97398	82842	52210	1099653	31.63%	14.94%	0.2385%	0.68605	0.0146578
AGAGGTGGAAGTTGATTAGAGA	A3	B59	325317	99303	84928	51760	1100030	30.52%	14.48%	0.2365%	0.665923	0.014533
TTAATATTGAATTGATTAGAGA	A3	B76	287470	91779	78095	49563	1056996	31.93%	14.91%	0.2264%	0.648213	0.0136743
GTAGTTATTAGTTGATTAGAGA	A3	B78	293517	94805	80430	49354	1076756	32.3%	15.16%	0.2255%	0.661211	0.014245
AATGGTTGGTATTGATTAGAGA	A3	B91	270987	86647	73609	47750	1006786	31.97%	15.05%	0.2181%	0.669098	0.0138338
ATGTATGGATATTGATTAGAGA	A3	B73	291321	90702	77026	47112	1024220	31.13%	15.08%	0.2152%	0.672993	0.0143496
ATTATGGTGGTTTGATTAGAGA	A3	B89	263060	83017	70557	45752	966599	31.56%	15.01%	0.209%	0.663875	0.0140005
GTGTAGGATAGTTGATTAGAGA	A3	B90	242040	78925	66806	44169	914508	32.61%	15.36%	0.2018%	0.68246	0.0139245
AATGTTATTGTTTGATTAGAGA	A3	B72	236721	75227	63928	41973	875297	31.78%	15.02%	0.1918%	0.644748	0.0140232
GTTATGTTAAGTTGATTAGAGA	A3	B86	214531	70596	60138	39560	824236	32.91%	14.81%	0.1807%	0.707531	0.0137912
TATATTGTGAGTTGATTAGAGA	A3	B84	202113	66733	56833	38363	784489	33.02%	14.84%	0.1753%	0.63835	0.0136321
TAATTGAGGAATTGATTAGAGA	A3	B60	205108	65532	55673	35411	748745	31.95%	15.04%	0.1618%	0.650408	0.0140375
GAGAATATGGTTTGATTAGAGA	A3	B77	199016	64482	54744	33347	739189	32.4%	15.10%	0.1523%	0.665874	0.0144501
TTGGAATTAATTTGATTAGAGA	A3	B66	86616	28880	24831	15936	327107	33.34%	14.02%	0.0728%	0.652371	0.0142223
GATGGATTATGTGAGGATAGAT	A30	B38	1024935	322873	272917	169782	3623957	31.5%	15.47%	0.7756%	0.609184	0.0143781
TATAATAATATTGAGGATAGAT	A30	B47	855145	266318	224610	143642	3080248	31.14%	15.66%	0.6562%	0.591908	0.013799
GTTAAGAGGAATGAGGATAGAT	A30	B43	748668	250550	211181	134438	2842405	33.47%	15.71%	0.6142%	0.626595	0.0137196
GAATATGTAAGTGAGGATAGAT	A30	B45	729459	239448	201888	127542	2721287	32.83%	15.69%	0.5827%	0.627297	0.013953
AGTAGGAAGATTGAGGATAGAT	A30	B37	672085	210070	177763	109291	2359356	31.26%	15.38%	0.4993%	0.621991	0.0144031
AGTTAGTGTGATGAGGATAGAT	A30	B46	550317	179037	151719	96551	2043115	32.53%	15.26%	0.4411%	0.597656	0.014007
TGAAGTATTGTTGAGGATAGAT	A30	B44	519184	167016	141182	89496	1893572	32.17%	15.47%	0.4089%	0.641777	0.0137549
AAGGTATGAGTTGAGGATAGAT	A30	B41	533132	166022	140307	88265	1891400	31.14%	15.49%	0.4032%	0.627955	0.0142635
TGAATGAATAGTGAGGATAGAT	A30	B33	512209	163925	138832	85587	1882753	32%	15.31%	0.391%	0.591187	0.0140058
GAATTAGGTGTTGAGGATAGAT	A30	B31	484363	151570	127886	78216	1699880	31.29%	15.63%	0.3573%	0.609926	0.0140514
TGTGTAATAGGTGAGGATAGAT	A30	B9	426090	137876	116534	72762	1573373	32.36%	15.48%	0.3324%	0.619747	0.0138281
TATTGTGGAATTGAGGATAGAT	A30	B19	441845	139051	117405	72656	1589315	31.47%	15.57%	0.3319%	0.618509	0.0135444
TTGTGGTGAGTTGAGGATAGAT	A30	B8	420499	135379	114182	71561	1556854	32.19%	15.66%	0.3269%	0.624531	0.0139217
GATATAGAATTTGAGGATAGAT	A30	B40	416537	128165	107935	69495	1466796	30.77%	15.78%	0.3175%	0.61652	0.0139312
GTAGGTGTGGTTGAGGATAGAT	A30	B26	398339	131898	111315	69311	1493787	33.11%	15.61%	0.3166%	0.615929	0.0140526
GAGAGTTATTGTGAGGATAGAT	A30	B1	408683	130839	110873	69223	1479431	32.01%	15.26%	0.3162%	0.623722	0.0139273
AGTTGAATGTATGAGGATAGAT	A30	B20	416161	129496	110032	67784	1476635	31.12%	15.03%	0.3097%	0.611985	0.0145034
GAGGTTGAAGATGAGGATAGAT	A30	B15	458778	123915	105452	66279	1389737	27.01%	14.90%	0.3028%	0.625735	0.0140465
GGAGATTAATGTGAGGATAGAT	A30	B25	370462	122702	104629	65946	1411220	33.12%	14.73%	0.3013%	0.622069	0.0143931
ATTGTGAGATATGAGGATAGAT	A30	B14	408847	123004	104118	65750	1412879	30.09%	15.35%	0.3004%	0.595822	0.0136145
AAGTGTATAGATGAGGATAGAT	A30	B21	406412	128300	108523	65176	1449899	31.57%	15.41%	0.2978%	0.6144	0.0139648
TTGATTAGAGATGAGGATAGAT	A30	B3	385964	123852	104651	65064	1414701	32.09%	15.50%	0.2972%	0.589068	0.0138113
ATATTATGTTGTGAGGATAGAT	A30	B17	383220	121311	102651	65028	1392765	31.66%	15.38%	0.2971%	0.631048	0.0137585
GGTGTTGTAATTGAGGATAGAT	A30	B10	354055	115685	97767	63205	1327481	32.67%	15.49%	0.2887%	0.627482	0.0138396
AATAAGGAAGGTGAGGATAGAT	A30	B28	385435	115529	97658	59191	1292534	29.97%	15.47%	0.2704%	0.612783	0.0142064
ATGGATAGTATTGAGGATAGAT	A30	B23	366237	116465	98592	59052	1335984	31.8%	15.35%	0.2698%	0.592761	0.0143776
TGGTGGTAGTGTGAGGATAGAT	A30	B5	314372	105753	89650	56389	1210915	33.64%	15.23%	0.2576%	0.616518	0.0141215
TGGTGAAGTGATGAGGATAGAT	A30	B36	326931	109683	92839	55917	1226180	33.55%	15.36%	0.2555%	0.607588	0.0143597
ATATAGATGATTGAGGATAGAT	A30	B13	355524	99714	84524	55243	1151640	28.05%	15.23%	0.2524%	0.592591	0.0138208
GTAAGAGGAATTGAGGATAGAT	A30	B7	326172	104246	88261	54826	1176618	31.96%	15.33%	0.2505%	0.676532	0.0142332
TAGTTAATATTTGAGGATAGAT	A30	B39	306246	97659	83345	50598	1121598	31.89%	14.66%	0.2312%	0.626941	0.013905
AGAAGAGAGTGTGAGGATAGAT	A30	B12	291523	92676	78669	49715	1046712	31.79%	15.11%	0.2271%	0.640678	0.0143699
TGTAGGTGATATGAGGATAGAT	A30	B24	284001	91325	77306	49649	1050368	32.16%	15.35%	0.2268%	0.626313	0.0137635
TTAAGTTGGTTTGAGGATAGAT	A30	B2	305921	96324	81500	47863	1094686	31.49%	15.39%	0.2187%	0.604869	0.0138728
GAAGTGGAGAGTGAGGATAGAT	A30	B4	272573	89192	75407	47477	1011385	32.72%	15.46%	0.2169%	0.598407	0.0136725
AGGATGGATTATGAGGATAGAT	A30	B27	295701	90895	77639	46464	1024835	30.74%	14.58%	0.2123%	0.607394	0.01527
TTGAGTGGTAGTGAGGATAGAT	A30	B49	265543	88084	74321	46033	992133	33.17%	15.62%	0.2103%	0.609998	0.0139181
GTATGGATATATGAGGATAGAT	A30	B22	255360	82090	69569	43223	936952	32.15%	15.25%	0.1975%	0.61638	0.0140875
GAGATGAGAATTGAGGATAGAT	A30	B42	232824	76403	64732	40850	863787	32.82%	15.28%	0.1866%	0.648022	0.0140359
AAGGAAGTGAATGAGGATAGAT	A30	B34	241434	78107	66332	40577	882042	32.35%	15.08%	0.1854%	0.620145	0.0144122
GGTGGAGATAGTGAGGATAGAT	A30	B11	226069	73001	62139	40319	829735	32.29%	14.88%	0.1842%	0.643889	0.0142983
GGATGTTGTATTGAGGATAGAT	A30	B6	220802	73169	62155	39383	838107	33.14%	15.05%	0.1799%	0.624469	0.0137768
AGAGTTAGGTTTGAGGATAGAT	A30	B29	241225	75755	64371	39142	844823	31.4%	15.03%	0.1788%	0.62424	0.0148119
TATGTGTGTGGTGAGGATAGAT	A30	B48	240577	77033	65917	38573	881970	32.02%	14.43%	0.1762%	0.569083	0.0141284
GTAAGGTGTGATGAGGATAGAT	A30	B18	228218	72950	61344	38227	822264	31.97%	15.91%	0.1746%	0.658697	0.0142909
AGGTGAGAAGTTGAGGATAGAT	A30	B50	219577	66332	56518	35022	743097	30.21%	14.80%	0.16%	0.602074	0.015252
TTAGATAATGATGAGGATAGAT	A30	B16	195491	62700	53191	32955	722822	32.07%	15.17%	0.1506%	0.605208	0.0140522
GATGGATTATGATTAGTATATT	A32	B38	647110	193421	165017	105145	2225667	29.89%	14.69%	0.4804%	0.59556	0.014254
GTTAAGAGGAAATTAGTATATT	A32	B43	520345	163536	138411	86767	1869126	31.43%	15.36%	0.3964%	0.638861	0.0142585
AGTAGGAAGATATTAGTATATT	A32	B37	509651	155384	132452	83650	1763136	30.49%	14.76%	0.3822%	0.618495	0.0147607
GATAATGGTGAATTAGTATATT	A32	B55	450224	143877	122665	82734	1694491	31.96%	14.74%	0.378%	0.585448	0.013904
TAGGAGGTTGTATTAGTATATT	A32	B56	465939	143798	122154	80011	1664111	30.86%	15.05%	0.3655%	0.605752	0.0143106
AAGGTATGAGTATTAGTATATT	A32	B41	443957	136474	116175	76598	1602070	30.74%	14.87%	0.3499%	0.591473	0.0142469
GTGTTAATGGAATTAGTATATT	A32	B61	409488	132040	112752	73152	1555570	32.25%	14.61%	0.3342%	0.573324	0.0138382
GAATATGTAAGATTAGTATATT	A32	B45	385830	123460	105417	71018	1459870	32%	14.61%	0.3244%	0.597667	0.0138579
TGAAGTATTGTATTAGTATATT	A32	B44	399069	126133	107372	67684	1429631	31.61%	14.87%	0.3092%	0.629144	0.0142365
TGTTATAGGTGATTAGTATATT	A32	B92	387131	120065	102138	63486	1372826	31.01%	14.93%	0.29%	0.671872	0.014212
GATTGGTAAGAATTAGTATATT	A32	B94	366405	113003	95733	61391	1305284	30.84%	15.28%	0.2805%	0.695691	0.0139094
TATAATAATATATTAGTATATT	A32	B47	375420	111077	95169	61039	1320670	29.59%	14.32%	0.2789%	0.564552	0.0140788
GAATTAGGTGTATTAGTATATT	A32	B31	366890	111051	94397	60226	1290761	30.27%	15.00%	0.2751%	0.59633	0.0140998
TGAGGATAGATATTAGTATATT	A32	B87	337396	103732	88263	57565	1200698	30.74%	14.91%	0.263%	0.66127	0.0141146
TAGGAATGGTGATTAGTATATT	A32	B67	346324	105665	89750	56904	1212490	30.51%	15.06%	0.26%	0.648607	0.0141491
GAAGGAAGTTAATTAGTATATT	A32	B95	324986	100062	85416	54973	1147820	30.79%	14.64%	0.2511%	0.710031	0.0143535
AGAGAAGTTGGATTAGTATATT	A32	B96	325789	101167	86018	53524	1121661	31.05%	14.97%	0.2445%	0.685008	0.0144825
TGAATGAATAGATTAGTATATT	A32	B33	333767	101850	86718	53132	1176776	30.52%	14.86%	0.2427%	0.636097	0.014069
GATGAATATGTATTAGTATATT	A32	B81	306488	93164	79104	51736	1090210	30.4%	15.09%	0.2364%	0.689924	0.0141769
GTTATTAATTAATTAGTATATT	A32	B88	321647	95540	80909	51485	1098383	29.7%	15.31%	0.2352%	0.665729	0.0141878
TGGAAGGTATGATTAGTATATT	A32	B74	289417	91181	78058	49546	1049109	31.51%	14.39%	0.2263%	0.636321	0.0145756
GTTAGAATTGGATTAGTATATT	A32	B82	283932	88963	75569	48995	1028371	31.33%	15.06%	0.2238%	0.639392	0.0137958
GGATTGAGAGGATTAGTATATT	A32	B83	280512	87466	74711	48750	987080	31.18%	14.58%	0.2227%	0.65066	0.014668
AAGAGAATTATATTAGTATATT	A32	B85	296755	89612	76245	48392	1028023	30.2%	14.92%	0.2211%	0.671725	0.0141481
AATGTAAGGAGATTAGTATATT	A32	B80	273008	86375	73497	48192	1005592	31.64%	14.91%	0.2202%	0.685163	0.0142053
TGGTGAAGTGAATTAGTATATT	A32	B36	271254	87943	74896	47727	1019688	32.42%	14.84%	0.218%	0.605796	0.0142394
TGTTATGTAGAATTAGTATATT	A32	B68	268275	85348	72918	45935	991888	31.81%	14.56%	0.2099%	0.621352	0.0137133
AGTTAGTGTGAATTAGTATATT	A32	B46	249196	78429	67330	45614	937878	31.47%	14.15%	0.2084%	0.542784	0.013867
TGTGAAGAGTAATTAGTATATT	A32	B75	288832	85419	72437	44951	966763	29.57%	15.20%	0.2054%	0.650991	0.014362
TGATTGTTGGTATTAGTATATT	A32	B79	250336	78838	67260	44508	921169	31.49%	14.69%	0.2033%	0.626243	0.0142089
GATATAGAATTATTAGTATATT	A32	B40	268506	79786	68035	44238	937781	29.71%	14.73%	0.2021%	0.561889	0.0138364
AATGGTTGGTAATTAGTATATT	A32	B91	258969	79776	68042	43882	933991	30.81%	14.71%	0.2005%	0.670118	0.0140651
ATTAATTAGAGATTAGTATATT	A32	B93	261792	79534	67736	43669	925682	30.38%	14.83%	0.1995%	0.683423	0.0141868
GGAGATTAATGATTAGTATATT	A32	B25	241559	79175	67567	42941	921434	32.78%	14.66%	0.1962%	0.597821	0.0141242
ATGTATGGATAATTAGTATATT	A32	B73	257791	77393	65806	41783	891411	30.02%	14.97%	0.1909%	0.654899	0.0145444
ATAATTGATGGATTAGTATATT	A32	B69	219187	68372	58533	39491	808485	31.19%	14.39%	0.1804%	0.597119	0.0136769
AGAGGTGGAAGATTAGTATATT	A32	B59	221979	65259	56015	37861	754183	29.4%	14.17%	0.173%	0.664544	0.014206
TAATGAGAGGAATTAGTATATT	A32	B63	240211	74372	63394	37787	839126	30.96%	14.76%	0.1726%	0.692149	0.0142996
AATAAGGAAGGATTAGTATATT	A32	B28	244324	69602	59372	36815	792926	28.49%	14.70%	0.1682%	0.630331	0.0145545
TTAGTTGAATTATTAGTATATT	A32	B64	209888	65331	56092	35601	754319	31.13%	14.14%	0.1626%	0.67246	0.01399
ATTATGGTGGTATTAGTATATT	A32	B89	221754	65895	55881	35308	752191	29.72%	15.20%	0.1613%	0.65037	0.0146153
GTAGTTATTAGATTAGTATATT	A32	B78	208474	64283	54703	34811	746662	30.84%	14.90%	0.159%	0.672065	0.0144605
TATATTGTGAGATTAGTATATT	A32	B84	197533	62031	53029	33195	713987	31.4%	14.51%	0.1516%	0.656316	0.0143132
AATGTTATTGTATTAGTATATT	A32	B72	202632	61591	52646	31956	706426	30.4%	14.52%	0.146%	0.610678	0.0142299
AAGGAGAATTGATTAGTATATT	A32	B53	194225	60100	51264	31553	674495	30.94%	14.70%	0.1441%	0.66532	0.0146555
GGTTAATTGAGATTAGTATATT	A32	B52	183445	56836	48617	30926	657490	30.98%	14.46%	0.1413%	0.550805	0.0141811
ATTATATAAGAATTAGTATATT	A32	B71	210129	59012	50081	30240	670868	28.08%	15.13%	0.1382%	0.642527	0.0146062
GTGTAGGATAGATTAGTATATT	A32	B90	172771	54096	45894	29304	624927	31.31%	15.16%	0.1339%	0.671574	0.0142007
GTTATGTTAAGATTAGTATATT	A32	B86	169224	51254	43142	27345	578726	30.29%	15.83%	0.1249%	0.664979	0.0146093
TAGTTAATATTATTAGTATATT	A32	B39	148743	44622	38057	24977	530362	30%	14.71%	0.1141%	0.554715	0.0141119
AGGATGGATTAATTAGTATATT	A32	B27	165077	47333	40781	24888	544545	28.67%	13.84%	0.1137%	0.592969	0.0154805
GTAGGTGTGGTATTAGTATATT	A32	B26	147744	45357	38491	23130	515920	30.7%	15.14%	0.1057%	0.626415	0.0145265
GAGATGAGAATATTAGTATATT	A32	B42	144862	43035	36749	23008	497424	29.71%	14.61%	0.1051%	0.645058	0.0142489
AAGGAAGTGAAATTAGTATATT	A32	B34	138083	42343	36066	22900	486080	30.66%	14.82%	0.1046%	0.60143	0.0139877
GAGAATATGGTATTAGTATATT	A32	B77	139221	42161	35826	22817	488139	30.28%	15.03%	0.1042%	0.679025	0.0142452
GGAGAGATGGAATTAGTATATT	A32	B54	115488	37933	32407	21407	436544	32.85%	14.57%	0.0978%	0.670204	0.0141586
TGGAATTAAGTATTAGTATATT	A32	B57	133849	39081	33459	21116	449171	29.2%	14.39%	0.0965%	0.68524	0.0144538
TTGGAATTAATATTAGTATATT	A32	B66	123038	36663	31455	20907	429207	29.8%	14.21%	0.0955%	0.640653	0.014553
TTGGTGAAGGTATTAGTATATT	A32	B70	119939	34658	29504	17432	393025	28.9%	14.87%	0.0796%	0.636136	0.0149413
TAATTGAGGAAATTAGTATATT	A32	B60	103126	31714	27202	16551	359823	30.75%	14.23%	0.0756%	0.585863	0.0142908
TATGTGTGTGGATTAGTATATT	A32	B48	92640	29246	25171	16112	341991	31.57%	13.93%	0.0736%	0.612166	0.0144825
TTAATATTGAAATTAGTATATT	A32	B76	103268	30345	25948	15564	347691	29.38%	14.49%	0.0711%	0.639099	0.0150231
AGGTGAGAAGTATTAGTATATT	A32	B50	80053	23123	19944	12409	259417	28.88%	13.75%	0.0567%	0.55224	0.0161401
TTGAGTGGTAGATTAGTATATT	A32	B49	72321	23402	20134	12359	271376	32.36%	13.96%	0.0565%	0.550513	0.0144706
AGAGTTAGGTTATTAGTATATT	A32	B29	75452	22742	19525	11249	251789	30.14%	14.15%	0.0514%	0.623765	0.0152598
GTATAATAGTTATTAGTATATT	A32	B58	68429	21246	18157	10576	242252	31.05%	14.54%	0.0483%	0.658321	0.0141632
TTGTGGTGAGTTGAATGAATAG	A33	B8	181857	58455	49754	31128	680242	32.14%	14.88%	0.1422%	0.638556	0.0140619
GAGAGTTATTGTGAATGAATAG	A33	B1	181752	55303	47021	29696	633605	30.43%	14.98%	0.1357%	0.634464	0.0143815
TTAAGTTGGTTTGAATGAATAG	A33	B2	157946	48740	41613	27351	570665	30.86%	14.62%	0.125%	0.614587	0.0139417
TGTGTAATAGGTGAATGAATAG	A33	B9	155196	50585	43210	27224	587128	32.59%	14.58%	0.1244%	0.655386	0.0138172
GGTGTTGTAATTGAATGAATAG	A33	B10	138135	45200	38647	25462	527908	32.72%	14.50%	0.1163%	0.644945	0.013774
TTGATTAGAGATGAATGAATAG	A33	B3	135789	42101	35699	22184	482528	31%	15.21%	0.1013%	0.653846	0.0142283
TGGTGGTAGTGTGAATGAATAG	A33	B5	114288	37600	32216	19726	432302	32.9%	14.32%	0.0901%	0.665349	0.014367
GAAGTGGAGAGTGAATGAATAG	A33	B4	98942	31617	26917	16738	356642	31.96%	14.87%	0.0765%	0.639067	0.0145487
AGAAGAGAGTGTGAATGAATAG	A33	B12	95470	29269	25012	16070	338208	30.66%	14.54%	0.0734%	0.639415	0.0142544
GGTGGAGATAGTGAATGAATAG	A33	B11	87039	27836	23875	15453	317518	31.98%	14.23%	0.0706%	0.658926	0.0148918
GGATGTTGTATTGAATGAATAG	A33	B6	82047	26694	22684	14700	309996	32.54%	15.02%	0.0672%	0.616721	0.014267
GTAAGAGGAATTGAATGAATAG	A33	B7	89863	28152	24051	13992	320154	31.33%	14.57%	0.0639%	0.610015	0.0150271
TGTTATAGGTGAAGGAAGTGAA	A34	B92	394550	121709	102951	63577	1386620	30.85%	15.41%	0.2904%	0.686782	0.0139415
TGAGGATAGATAAGGAAGTGAA	A34	B87	386118	116419	98553	62186	1305451	30.15%	15.35%	0.2841%	0.679356	0.0143329
AAGAGAATTATAAGGAAGTGAA	A34	B85	342173	104001	88350	55977	1187669	30.39%	15.05%	0.2557%	0.652981	0.0141729
GATTGGTAAGAAAGGAAGTGAA	A34	B94	339550	104437	88554	55897	1199832	30.76%	15.21%	0.2554%	0.668733	0.0139196
GTTATTAATTAAAGGAAGTGAA	A34	B88	327344	100357	85170	53817	1158172	30.66%	15.13%	0.2459%	0.66468	0.0141631
GAAGGAAGTTAAAGGAAGTGAA	A34	B95	291371	91369	77903	51251	1049864	31.36%	14.74%	0.2341%	0.65553	0.0139518
GGATTGAGAGGAAGGAAGTGAA	A34	B83	269591	83915	71789	46664	943526	31.13%	14.45%	0.2132%	0.661551	0.0146315
AGAGAAGTTGGAAGGAAGTGAA	A34	B96	245732	77411	66117	41888	876088	31.5%	14.59%	0.1914%	0.66526	0.0142994
AATGGTTGGTAAAGGAAGTGAA	A34	B91	210435	63197	53638	34095	726668	30.03%	15.13%	0.1558%	0.710671	0.0142009
ATTAATTAGAGAAGGAAGTGAA	A34	B93	190823	57826	49008	31532	671073	30.3%	15.25%	0.1441%	0.665208	0.0143795
ATTATGGTGGTAAGGAAGTGAA	A34	B89	194108	58928	50195	31440	676324	30.36%	14.82%	0.1436%	0.701113	0.0141925
GTGTAGGATAGAAGGAAGTGAA	A34	B90	120046	38337	32569	21066	445300	31.94%	15.05%	0.0962%	0.696812	0.014119
GTTATGTTAAGAAGGAAGTGAA	A34	B86	67981	21465	18368	12029	250270	31.57%	14.43%	0.055%	0.662621	0.0137276
TATATTGTGAGAAGGAAGTGAA	A34	B84	60838	18973	16186	10855	224062	31.19%	14.69%	0.0496%	0.635124	0.0138258
GATGGATTATGAGGATTATAAG	A35	B38	828093	249702	212472	133020	2840345	30.15%	14.91%	0.6077%	0.612155	0.0139421
AGTAGGAAGATAGGATTATAAG	A35	B37	649862	197970	168355	107715	2257267	30.46%	14.96%	0.4921%	0.611195	0.0145206
GTTAAGAGGAAAGGATTATAAG	A35	B43	630514	200499	169239	106647	2279282	31.8%	15.59%	0.4872%	0.605805	0.013998
TAGGAATGGTGAGGATTATAAG	A35	B67	580891	181479	153994	99181	2083404	31.24%	15.15%	0.4531%	0.659561	0.0139103
TATAATAATATAGGATTATAAG	A35	B47	536365	162972	138694	89479	1915743	30.38%	14.90%	0.4088%	0.565465	0.0136958
GAATATGTAAGAGGATTATAAG	A35	B45	520122	163068	138270	88552	1873277	31.35%	15.21%	0.4045%	0.605888	0.0139778
TGAAGTATTGTAGGATTATAAG	A35	B44	524376	166654	141703	88150	1886121	31.78%	14.97%	0.4027%	0.629209	0.0141465
TAGGAGGTTGTAGGATTATAAG	A35	B56	505573	158380	134739	85453	1789199	31.33%	14.93%	0.3904%	0.604062	0.0142121
AAGGTATGAGTAGGATTATAAG	A35	B41	512271	158202	134783	85443	1812583	30.88%	14.80%	0.3903%	0.553417	0.01414
GTGTTAATGGAAGGATTATAAG	A35	B61	489375	156022	132465	84358	1782106	31.88%	15.10%	0.3854%	0.622586	0.0139819
GATAATGGTGAAGGATTATAAG	A35	B55	481198	150088	127207	82112	1726885	31.19%	15.25%	0.3751%	0.521482	0.0139958
GAATTAGGTGTAGGATTATAAG	A35	B31	492371	153063	129825	80582	1748126	31.09%	15.18%	0.3681%	0.612259	0.0141764
TGGTGAAGTGAAGGATTATAAG	A35	B36	441224	142711	121503	76109	1633651	32.34%	14.86%	0.3477%	0.559234	0.0141564
TGTTATGTAGAAGGATTATAAG	A35	B68	431316	133231	113389	74281	1534969	30.89%	14.89%	0.3393%	0.63136	0.0136928
ATAATTGATGGAGGATTATAAG	A35	B69	423092	128503	108743	69797	1458416	30.37%	15.38%	0.3189%	0.677382	0.0139169
AAGTGTATAGAAGGATTATAAG	A35	B21	432744	131014	110646	69240	1487710	30.28%	15.55%	0.3163%	0.661952	0.0139257
ATATAGATGATAGGATTATAAG	A35	B13	445121	121946	104156	66046	1403668	27.4%	14.59%	0.3017%	0.625552	0.0140046
AGAGGTGGAAGAGGATTATAAG	A35	B59	383983	116639	99545	64263	1303000	30.38%	14.66%	0.2936%	0.640702	0.0143044
TTAGTTGAATTAGGATTATAAG	A35	B64	378009	113298	96590	62816	1306040	29.97%	14.75%	0.287%	0.601623	0.0136365
GAGAGTTATTGAGGATTATAAG	A35	B1	372207	113423	96648	61290	1312948	30.47%	14.79%	0.28%	0.625628	0.0139464
AGTTAGTGTGAAGGATTATAAG	A35	B46	358283	111918	95572	60626	1278859	31.24%	14.61%	0.277%	0.599446	0.0143504
TATTGTGGAATAGGATTATAAG	A35	B19	377690	114680	96922	60594	1310061	30.36%	15.48%	0.2768%	0.608132	0.0138996
TTAAGTTGGTTAGGATTATAAG	A35	B2	364758	113079	96204	59722	1306864	31%	14.92%	0.2728%	0.609394	0.0139059
ATGGATAGTATAGGATTATAAG	A35	B23	357510	111881	94609	59493	1281657	31.29%	15.44%	0.2718%	0.623427	0.0143331
TTGTGGTGAGTAGGATTATAAG	A35	B8	332393	105466	89426	55011	1218641	31.73%	15.21%	0.2513%	0.627667	0.0139404
GGAGATTAATGAGGATTATAAG	A35	B25	316611	100580	85280	54581	1156820	31.77%	15.21%	0.2494%	0.616795	0.0145864
TGAATGAATAGAGGATTATAAG	A35	B33	332329	101953	86450	53435	1159851	30.68%	15.21%	0.2441%	0.595652	0.0140278
GTAGGTGTGGTAGGATTATAAG	A35	B26	308486	97475	82703	53417	1109452	31.6%	15.15%	0.244%	0.597259	0.01422
ATTGTGAGATAAGGATTATAAG	A35	B14	332542	96200	81876	51749	1107998	28.93%	14.89%	0.2364%	0.617993	0.014238
AATAAGGAAGGAGGATTATAAG	A35	B28	345204	99618	85003	51733	1131638	28.86%	14.67%	0.2363%	0.61665	0.0141517
TGTGTAATAGGAGGATTATAAG	A35	B9	298258	94178	80137	50001	1085670	31.58%	14.91%	0.2284%	0.619332	0.0138561
AGTTGAATGTAAGGATTATAAG	A35	B20	322602	92535	79086	49341	1054537	28.68%	14.53%	0.2254%	0.604443	0.0146507
ATATTATGTTGAGGATTATAAG	A35	B17	291893	88639	75547	48547	1037838	30.37%	14.77%	0.2218%	0.636252	0.0140447
TGGTGGTAGTGAGGATTATAAG	A35	B5	280318	90334	76709	47650	1032117	32.23%	15.08%	0.2177%	0.64662	0.0144221
TAATGAGAGGAAGGATTATAAG	A35	B63	267111	85908	73060	47509	971391	32.16%	14.96%	0.217%	0.655348	0.0139355
GAGGTTGAAGAAGGATTATAAG	A35	B15	343273	86401	74120	45931	979933	25.17%	14.21%	0.2098%	0.616172	0.0144784
GGTGTTGTAATAGGATTATAAG	A35	B10	267472	83553	70873	45749	958837	31.24%	15.18%	0.209%	0.622512	0.0140324
GGTTAATTGAGAGGATTATAAG	A35	B52	255997	80997	69044	43971	929178	31.64%	14.76%	0.2009%	0.539408	0.0143559
TTGAGTGGTAGAGGATTATAAG	A35	B49	256014	82435	70084	43602	953449	32.2%	14.98%	0.1992%	0.573314	0.0140545
GTAAGAGGAATAGGATTATAAG	A35	B7	271692	82639	69911	43336	941509	30.42%	15.40%	0.198%	0.642821	0.0144589
TTGATTAGAGAAGGATTATAAG	A35	B3	261608	81343	69248	42252	933231	31.09%	14.87%	0.193%	0.617408	0.0140619
GATATAGAATTAGGATTATAAG	A35	B40	249202	75977	64848	41271	876532	30.49%	14.65%	0.1885%	0.585473	0.0140365
AGGATGGATTAAGGATTATAAG	A35	B27	249109	75131	64342	40027	843399	30.16%	14.36%	0.1829%	0.643808	0.015481
GAGATGAGAATAGGATTATAAG	A35	B42	232097	72523	61768	40023	836570	31.25%	14.83%	0.1828%	0.567841	0.0145801
AAGGAGAATTGAGGATTATAAG	A35	B53	232333	71967	61620	39736	826710	30.98%	14.38%	0.1815%	0.514401	0.014342
TTGGAATTAATAGGATTATAAG	A35	B66	240000	72561	61887	39672	844068	30.23%	14.71%	0.1812%	0.679679	0.0141235
TGTAGGTGATAAGGATTATAAG	A35	B24	232269	71155	60526	37905	814080	30.63%	14.94%	0.1732%	0.597774	0.0142007
GTATGGATATAAGGATTATAAG	A35	B22	225237	69322	58953	37341	806910	30.78%	14.96%	0.1706%	0.621763	0.0137274
TAATTGAGGAAAGGATTATAAG	A35	B60	206415	65300	55714	36035	755128	31.64%	14.68%	0.1646%	0.571255	0.0140471
GTAAGGTGTGAAGGATTATAAG	A35	B18	216980	67402	57544	35594	782049	31.06%	14.63%	0.1626%	0.647962	0.0138593
GGTGGAGATAGAGGATTATAAG	A35	B11	199812	63370	54331	35360	725111	31.71%	14.26%	0.1615%	0.646504	0.0141922
AGGTGAGAAGTAGGATTATAAG	A35	B50	209336	63552	54554	33724	717067	30.36%	14.16%	0.1541%	0.548679	0.0152139
GGATGTTGTATAGGATTATAAG	A35	B6	192781	61523	52411	33351	710130	31.91%	14.81%	0.1524%	0.643394	0.014333
AAGGAAGTGAAAGGATTATAAG	A35	B34	189285	58338	49815	31199	668018	30.82%	14.61%	0.1425%	0.569661	0.0143184
GTATAATAGTTAGGATTATAAG	A35	B58	187056	57290	48694	30149	656302	30.63%	15.00%	0.1377%	0.592409	0.0144074
AGAAGAGAGTGAGGATTATAAG	A35	B12	182376	55808	47693	29929	636653	30.6%	14.54%	0.1367%	0.601794	0.0147285
TTAGATAATGAAGGATTATAAG	A35	B16	182729	54420	46217	29028	630166	29.78%	15.07%	0.1326%	0.636662	0.014037
GAAGTGGAGAGAGGATTATAAG	A35	B4	154196	50224	42603	27832	570923	32.57%	15.17%	0.1271%	0.597607	0.0144163
AGAGTTAGGTTAGGATTATAAG	A35	B29	165604	50798	43289	27147	574360	30.67%	14.78%	0.124%	0.614938	0.0149713
TGGAATTAAGTAGGATTATAAG	A35	B57	172726	51060	43686	26975	584914	29.56%	14.44%	0.1232%	0.572812	0.0142987
TATGTGTGTGGAGGATTATAAG	A35	B48	150254	46868	39969	25218	536957	31.19%	14.72%	0.1152%	0.547513	0.0142175
TAGTTAATATTAGGATTATAAG	A35	B39	148861	46089	39443	25049	533785	30.96%	14.42%	0.1144%	0.617679	0.0139811
GGAGAGATGGAAGGATTATAAG	A35	B54	131609	41844	35646	23446	475778	31.79%	14.81%	0.1071%	0.51539	0.0144123
TAGGAGGTTGTAGTAGGAAGAT	A37	B56	487206	155115	130346	82605	1737368	31.84%	15.97%	0.3774%	0.641059	0.0141103
GTGTTAATGGAAGTAGGAAGAT	A37	B61	399279	129788	109148	69288	1488821	32.51%	15.90%	0.3165%	0.588488	0.0139917
TGTTATAGGTGAGTAGGAAGAT	A37	B92	382345	124201	104444	65790	1410084	32.48%	15.91%	0.3006%	0.66167	0.0137925
TATAATAATATAGTAGGAAGAT	A37	B47	325115	104638	88964	57807	1232836	32.18%	14.98%	0.2641%	0.574852	0.0136259
TGAGGATAGATAGTAGGAAGAT	A37	B87	319583	103286	87308	55739	1174549	32.32%	15.47%	0.2546%	0.641785	0.0139861
GTTATTAATTAAGTAGGAAGAT	A37	B88	290965	93930	79304	51715	1103209	32.28%	15.57%	0.2363%	0.641546	0.0134909
TGTGAAGAGTAAGTAGGAAGAT	A37	B75	319273	101754	85386	50811	1117289	31.87%	16.09%	0.2321%	0.670289	0.0145417
AAGAGAATTATAGTAGGAAGAT	A37	B85	289612	93441	79300	50320	1073360	32.26%	15.13%	0.2299%	0.644708	0.0140155
GATTGGTAAGAAGTAGGAAGAT	A37	B94	287085	91554	76970	50165	1053888	31.89%	15.93%	0.2292%	0.679203	0.0139092
GAAGGAAGTTAAGTAGGAAGAT	A37	B95	284186	91574	77315	49771	1043017	32.22%	15.57%	0.2274%	0.681991	0.0139265
GAATATGTAAGAGTAGGAAGAT	A37	B45	279618	90292	76530	47512	1037954	32.29%	15.24%	0.2171%	0.575736	0.0141455
GATAATGGTGAAGTAGGAAGAT	A37	B55	245419	81134	67970	44948	914367	33.06%	16.23%	0.2053%	0.572431	0.0140294
TAGGAATGGTGAGTAGGAAGAT	A37	B67	244985	79286	66824	41510	900379	32.36%	15.72%	0.1896%	0.656724	0.0141542
TTAGTTGAATTAGTAGGAAGAT	A37	B64	246850	77235	65166	41140	866430	31.29%	15.63%	0.1879%	0.707111	0.0137547
AGAGAAGTTGGAGTAGGAAGAT	A37	B96	236599	76489	64987	40799	864255	32.33%	15.04%	0.1864%	0.660031	0.0142972
ATTAATTAGAGAGTAGGAAGAT	A37	B93	213219	68954	58363	38437	806149	32.34%	15.36%	0.1756%	0.656268	0.0136481
GATGAATATGTAGTAGGAAGAT	A37	B81	218292	70790	59948	37813	814068	32.43%	15.32%	0.1727%	0.663664	0.0135942
GTTAGAATTGGAGTAGGAAGAT	A37	B82	207400	69079	58430	37712	790043	33.31%	15.42%	0.1723%	0.645968	0.0136772
GGATTGAGAGGAGTAGGAAGAT	A37	B83	210673	68060	57759	37305	763415	32.31%	15.14%	0.1704%	0.647707	0.0143004
ATTATGGTGGTAGTAGGAAGAT	A37	B89	212716	68406	57856	36037	785082	32.16%	15.42%	0.1646%	0.676167	0.0140953
GTAGTTATTAGAGTAGGAAGAT	A37	B78	198693	64363	54522	34746	753729	32.39%	15.29%	0.1587%	0.659877	0.0134275
AATGGTTGGTAAGTAGGAAGAT	A37	B91	199663	63731	53902	33877	737328	31.92%	15.42%	0.1548%	0.657584	0.0137639
TGATTGTTGGTAGTAGGAAGAT	A37	B79	212920	65894	54963	33562	727449	30.95%	16.59%	0.1533%	0.672291	0.0143829
TAATGAGAGGAAGTAGGAAGAT	A37	B63	201996	64846	54621	33282	718619	32.1%	15.77%	0.152%	0.701365	0.0142523
TGGAAGGTATGAGTAGGAAGAT	A37	B74	201221	64494	54418	33241	714316	32.05%	15.62%	0.1519%	0.705659	0.0144196
ATGTATGGATAAGTAGGAAGAT	A37	B73	189466	61123	51648	32498	700592	32.26%	15.50%	0.1485%	0.656242	0.0142038
AGTTAGTGTGAAGTAGGAAGAT	A37	B46	179660	58825	49769	31780	675308	32.74%	15.39%	0.1452%	0.568515	0.0142906
ATAATTGATGGAGTAGGAAGAT	A37	B69	181150	57688	49069	30695	659928	31.85%	14.94%	0.1402%	0.694017	0.0141112
TGTTATGTAGAAGTAGGAAGAT	A37	B68	183930	60212	50912	30586	666569	32.74%	15.45%	0.1397%	0.66903	0.0142416
TTGAGTGGTAGAGTAGGAAGAT	A37	B49	154535	53185	44871	28274	611854	34.42%	15.63%	0.1292%	0.594936	0.0134197
GTGTAGGATAGAGTAGGAAGAT	A37	B90	153443	50025	42207	26756	576691	32.6%	15.63%	0.1222%	0.700999	0.0139756
AATGTAAGGAGAGTAGGAAGAT	A37	B80	149388	47818	40436	25374	549880	32.01%	15.44%	0.1159%	0.643084	0.0140549
ATTATATAAGAAGTAGGAAGAT	A37	B71	130689	42275	36037	23447	488974	32.35%	14.76%	0.1071%	0.636179	0.0137313
TATATTGTGAGAGTAGGAAGAT	A37	B84	125259	40558	34272	21282	461458	32.38%	15.50%	0.0972%	0.641542	0.0137114
AGAGGTGGAAGAGTAGGAAGAT	A37	B59	122525	37252	31500	19213	405792	30.4%	15.44%	0.0878%	0.613201	0.0150472
AATGTTATTGTAGTAGGAAGAT	A37	B72	100962	32841	27783	17779	381282	32.53%	15.40%	0.0812%	0.598507	0.0137689
GGTTAATTGAGAGTAGGAAGAT	A37	B52	98367	32147	27349	16869	359492	32.68%	14.93%	0.0771%	0.546333	0.0143763
GAGAATATGGTAGTAGGAAGAT	A37	B77	100218	31596	26703	16813	363826	31.53%	15.49%	0.0768%	0.628257	0.0142069
GGAGAGATGGAAGTAGGAAGAT	A37	B54	77858	26695	22669	16118	306866	34.29%	15.08%	0.0736%	0.586115	0.0140518
TGGAATTAAGTAGTAGGAAGAT	A37	B57	91104	28556	24213	15700	329869	31.34%	15.21%	0.0717%	0.574906	0.0145449
TTGGTGAAGGTAGTAGGAAGAT	A37	B70	92872	29633	25152	15329	333069	31.91%	15.12%	0.07%	0.675895	0.0143314
AGGTGAGAAGTAGTAGGAAGAT	A37	B50	97332	29468	25113	14744	321479	30.28%	14.78%	0.0674%	0.57391	0.0155776
GTTATGTTAAGAGTAGGAAGAT	A37	B86	77994	25514	21729	14465	302225	32.71%	14.83%	0.0661%	0.622911	0.0141593
TATGTGTGTGGAGTAGGAAGAT	A37	B48	77298	25693	21798	13995	294513	33.24%	15.16%	0.0639%	0.573318	0.0135502
TTAATATTGAAAGTAGGAAGAT	A37	B76	82517	26441	22428	13913	299742	32.04%	15.18%	0.0636%	0.667307	0.0140694
TAATTGAGGAAAGTAGGAAGAT	A37	B60	72798	22601	18936	10737	247029	31.05%	16.22%	0.0491%	0.586466	0.0148593
TTGGAATTAATAGTAGGAAGAT	A37	B66	55281	18370	15680	9681	208367	33.23%	14.64%	0.0442%	0.651384	0.0141787
GTATAATAGTTAGTAGGAAGAT	A37	B58	43372	13426	11347	7059	151167	30.96%	15.48%	0.0322%	0.585568	0.0150118
AAGGAGAATTGAGTAGGAAGAT	A37	B53	40547	12946	11032	6717	143469	31.93%	14.78%	0.0307%	0.561812	0.0146424
GAATTAGGTGTGATTGGTAAGA	A38	B31	289278	88379	74591	46452	985513	30.55%	15.60%	0.2122%	0.621112	0.0143744
GAGAGTTATTGGATTGGTAAGA	A38	B1	247766	77429	66045	40214	881302	31.25%	14.70%	0.1837%	0.595673	0.0138806
TGGTGGTAGTGGATTGGTAAGA	A38	B5	231061	75261	64110	39351	860108	32.57%	14.82%	0.1798%	0.630316	0.0145333
AAGTGTATAGAGATTGGTAAGA	A38	B21	232220	71873	61202	38385	830381	30.95%	14.85%	0.1754%	0.596968	0.0141744
ATTGTGAGATAGATTGGTAAGA	A38	B14	234992	69775	59371	37819	805007	29.69%	14.91%	0.1728%	0.676683	0.0138865
AATAAGGAAGGGATTGGTAAGA	A38	B28	243022	70287	59629	37037	798182	28.92%	15.16%	0.1692%	0.616356	0.0142968
ATGGATAGTATGATTGGTAAGA	A38	B23	213404	65526	55465	36289	773828	30.71%	15.35%	0.1658%	0.602769	0.0140299
ATATAGATGATGATTGGTAAGA	A38	B13	250237	66515	56442	35768	762547	26.58%	15.14%	0.1634%	0.615389	0.0141811
AGTTGAATGTAGATTGGTAAGA	A38	B20	217221	65142	55450	35358	752284	29.99%	14.88%	0.1615%	0.570257	0.0144957
TTAAGTTGGTTGATTGGTAAGA	A38	B2	217204	67192	56996	34486	768108	30.93%	15.17%	0.1575%	0.624773	0.0139757
TTGTGGTGAGTGATTGGTAAGA	A38	B8	208057	63825	53873	32984	728032	30.68%	15.59%	0.1507%	0.594368	0.0142948
TATTGTGGAATGATTGGTAAGA	A38	B19	199668	60273	51180	32427	692690	30.19%	15.09%	0.1481%	0.600285	0.0140823
GAGGTTGAAGAGATTGGTAAGA	A38	B15	229771	59489	50841	32065	677587	25.89%	14.54%	0.1465%	0.632047	0.0141292
GGAGATTAATGGATTGGTAAGA	A38	B25	179476	58133	49478	31581	666696	32.39%	14.89%	0.1443%	0.609216	0.0144052
GTAGGTGTGGTGATTGGTAAGA	A38	B26	182417	57550	49011	31186	661561	31.55%	14.84%	0.1425%	0.594962	0.0141945
TTGATTAGAGAGATTGGTAAGA	A38	B3	180359	55488	47174	29644	641039	30.77%	14.98%	0.1354%	0.66591	0.0140928
TGTAGGTGATAGATTGGTAAGA	A38	B24	170088	52367	44416	29148	610459	30.79%	15.18%	0.1332%	0.62109	0.0137645
GGATGTTGTATGATTGGTAAGA	A38	B6	147320	46461	39431	26825	539551	31.54%	15.13%	0.1225%	0.591632	0.0135024
TGTGTAATAGGGATTGGTAAGA	A38	B9	156349	49031	41853	26061	565450	31.36%	14.64%	0.1191%	0.636121	0.0141819
GAAGTGGAGAGGATTGGTAAGA	A38	B4	147954	47439	40369	25163	529894	32.06%	14.90%	0.115%	0.653104	0.0141218
GTATGGATATAGATTGGTAAGA	A38	B22	149528	45710	38775	25013	531545	30.57%	15.17%	0.1143%	0.595478	0.0139533
ATATTATGTTGGATTGGTAAGA	A38	B17	150374	45351	38607	24232	526934	30.16%	14.87%	0.1107%	0.595441	0.0141334
TTAGATAATGAGATTGGTAAGA	A38	B16	146945	44093	37552	23644	520081	30.01%	14.83%	0.108%	0.584511	0.0138337
GTAAGAGGAATGATTGGTAAGA	A38	B7	137761	41994	35650	22919	485166	30.48%	15.11%	0.1047%	0.583951	0.0139895
GTAAGGTGTGAGATTGGTAAGA	A38	B18	121795	39233	33524	20913	453776	32.21%	14.55%	0.0955%	0.619302	0.0140643
AGAAGAGAGTGGATTGGTAAGA	A38	B12	118314	35538	30379	18663	399547	30.04%	14.52%	0.0853%	0.623668	0.0147552
AGGATGGATTAGATTGGTAAGA	A38	B27	116766	35013	30047	18290	393311	29.99%	14.18%	0.0836%	0.608629	0.0155419
AGAGTTAGGTTGATTGGTAAGA	A38	B29	110403	32520	27646	16672	355702	29.46%	14.99%	0.0762%	0.6398	0.0158454
GGTGTTGTAATGATTGGTAAGA	A38	B10	87097	27359	23334	15045	314090	31.41%	14.71%	0.0687%	0.620683	0.0145743
GGTGGAGATAGGATTGGTAAGA	A38	B11	56078	17764	15238	9886	200943	31.68%	14.22%	0.0452%	0.637432	0.0151858
GATGGATTATGAAGAGAATTAT	A4	B38	707342	223381	190722	124534	2561436	31.58%	14.62%	0.5689%	0.533609	0.0142799
GTTAAGAGGAAAAGAGAATTAT	A4	B43	613195	199808	168783	105709	2285248	32.58%	15.53%	0.4829%	0.628454	0.013987
AGTAGGAAGATAAGAGAATTAT	A4	B37	585079	181606	154824	96920	2069652	31.04%	14.75%	0.4428%	0.612989	0.0146524
AAGGTATGAGTAAGAGAATTAT	A4	B41	545404	170424	145261	92012	1970762	31.25%	14.76%	0.4204%	0.54373	0.0144452
TGAAGTATTGTAAGAGAATTAT	A4	B44	531994	170242	144415	90273	1945101	32%	15.17%	0.4124%	0.61271	0.01427
TGAATGAATAGAAGAGAATTAT	A4	B33	422724	137395	116968	73454	1576464	32.5%	14.87%	0.3356%	0.494993	0.0144778
TGGTGAAGTGAAAGAGAATTAT	A4	B36	375239	126889	108228	67568	1463813	33.82%	14.71%	0.3087%	0.550924	0.014065
ATTGTGAGATAAAGAGAATTAT	A4	B14	425012	126112	106856	67018	1431745	29.67%	15.27%	0.3062%	0.624063	0.0141189
GAATTAGGTGTAAGAGAATTAT	A4	B31	351634	113452	97041	62848	1311102	32.26%	14.47%	0.2871%	0.539785	0.0143091
TGTGTAATAGGAAGAGAATTAT	A4	B9	357564	114801	97189	60681	1314346	32.11%	15.34%	0.2772%	0.629273	0.0143181
GAATATGTAAGAAGAGAATTAT	A4	B45	339887	112002	95284	59562	1273990	32.95%	14.93%	0.2721%	0.431564	0.0142498
TTGTGGTGAGTAAGAGAATTAT	A4	B8	375354	115569	97136	58880	1300122	30.79%	15.95%	0.269%	0.621522	0.0146254
AGTTGAATGTAAAGAGAATTAT	A4	B20	328669	105519	90519	58838	1225144	32.1%	14.22%	0.2688%	0.425981	0.0144461
TGGTGGTAGTGAAGAGAATTAT	A4	B5	356933	112926	94834	58641	1268312	31.64%	16.02%	0.2679%	0.591187	0.0147096
TTAAGTTGGTTAAGAGAATTAT	A4	B2	352408	109965	93197	57360	1255154	31.2%	15.25%	0.262%	0.637122	0.014179
GTAGGTGTGGTAAGAGAATTAT	A4	B26	280032	94071	80479	52499	1084670	33.59%	14.45%	0.2398%	0.384263	0.0145533
TATTGTGGAATAAGAGAATTAT	A4	B19	293631	94547	81045	51918	1094114	32.2%	14.28%	0.2372%	0.494952	0.0141229
GAGGTTGAAGAAAGAGAATTAT	A4	B15	359259	94928	81515	51370	1073059	26.42%	14.13%	0.2347%	0.621005	0.0145122
GAGAGTTATTGAAGAGAATTAT	A4	B1	305087	96614	82235	50712	1106591	31.67%	14.88%	0.2317%	0.612021	0.0140978
GGAGATTAATGAAGAGAATTAT	A4	B25	262247	89763	76734	49155	1036151	34.23%	14.51%	0.2246%	0.485751	0.014618
ATATAGATGATAAGAGAATTAT	A4	B13	310245	86412	73735	47371	1000605	27.85%	14.67%	0.2164%	0.629738	0.0141882
ATATTATGTTGAAGAGAATTAT	A4	B17	261802	84097	71946	47193	986238	32.12%	14.45%	0.2156%	0.594368	0.014003
ATGGATAGTATAAGAGAATTAT	A4	B23	270162	87210	74544	46364	1007209	32.28%	14.52%	0.2118%	0.578827	0.0142873
GTAAGAGGAATAAGAGAATTAT	A4	B7	291059	89587	75423	46183	1002724	30.78%	15.81%	0.211%	0.622185	0.0144017
AATAAGGAAGGAAGAGAATTAT	A4	B28	264278	81377	69865	44335	933324	30.79%	14.15%	0.2025%	0.423542	0.0144803
GATATAGAATTAAGAGAATTAT	A4	B40	253765	79064	67712	42701	922546	31.16%	14.36%	0.1951%	0.543617	0.0142464
AAGTGTATAGAAAGAGAATTAT	A4	B21	235439	77147	66171	42116	895076	32.77%	14.23%	0.1924%	0.427726	0.0141273
GTAAGGTGTGAAAGAGAATTAT	A4	B18	213546	72392	61826	41259	843572	33.9%	14.60%	0.1885%	0.6185	0.0140002
GAAGTGGAGAGAAGAGAATTAT	A4	B4	232592	75386	63876	41006	856723	32.41%	15.27%	0.1873%	0.611953	0.014156
AGGATGGATTAAAGAGAATTAT	A4	B27	222166	70865	61097	38456	807263	31.9%	13.78%	0.1757%	0.386012	0.0154118
GAGATGAGAATAAGAGAATTAT	A4	B42	233317	72530	61313	38359	816333	31.09%	15.47%	0.1752%	0.569523	0.0146411
GGTGTTGTAATAAGAGAATTAT	A4	B10	215318	69710	59402	37803	803323	32.38%	14.79%	0.1727%	0.615406	0.0142044
AAGGAAGTGAAAAGAGAATTAT	A4	B34	204002	65876	56298	36743	762063	32.29%	14.54%	0.1679%	0.557134	0.014364
TAGTTAATATTAAGAGAATTAT	A4	B39	198699	64687	55262	35357	740145	32.56%	14.57%	0.1615%	0.622199	0.0143169
TGTAGGTGATAAAGAGAATTAT	A4	B24	181295	59964	51289	32845	692649	33.08%	14.47%	0.1501%	0.567764	0.0140995
TTGATTAGAGAAAGAGAATTAT	A4	B3	205953	64372	54637	32345	732003	31.26%	15.12%	0.1478%	0.615022	0.0141961
GTATGGATATAAAGAGAATTAT	A4	B22	160858	53276	45742	29886	624916	33.12%	14.14%	0.1365%	0.441881	0.0140651
GGTGGAGATAGAAGAGAATTAT	A4	B11	157487	49676	42509	27305	561898	31.54%	14.43%	0.1247%	0.6029	0.0145637
AGAGTTAGGTTAAGAGAATTAT	A4	B29	150036	49162	42385	26669	555341	32.77%	13.79%	0.1218%	0.396149	0.0149288
TTAGATAATGAAAGAGAATTAT	A4	B16	147669	47685	40750	25689	550045	32.29%	14.54%	0.1174%	0.633085	0.0142895
GGATGTTGTATAAGAGAATTAT	A4	B6	146190	46884	39745	24901	531483	32.07%	15.23%	0.1138%	0.631382	0.0141288
AGAAGAGAGTGAAGAGAATTAT	A4	B12	137041	42635	36367	21647	472245	31.11%	14.70%	0.0989%	0.599894	0.0148732
GATAATGGTGAGATATAGAATT	A40	B55	477545	151717	128586	83384	1751293	31.77%	15.25%	0.3809%	0.618015	0.0139966
GATGGATTATGGATATAGAATT	A40	B38	499921	148716	126278	78673	1688574	29.75%	15.09%	0.3594%	0.589838	0.0145114
TAGGAGGTTGTGATATAGAATT	A40	B56	351578	108516	92697	59856	1249096	30.87%	14.58%	0.2734%	0.610922	0.0142548
AGTAGGAAGATGATATAGAATT	A40	B37	336147	99387	84609	52511	1129013	29.57%	14.87%	0.2399%	0.596014	0.0146519
AAGTGTATAGAGATATAGAATT	A40	B21	278963	88448	75333	47938	1031907	31.71%	14.83%	0.219%	0.557337	0.0140622
TATTGTGGAATGATATAGAATT	A40	B19	288632	87113	73989	47759	1006422	30.18%	15.07%	0.2182%	0.631063	0.0140109
GAATATGTAAGGATATAGAATT	A40	B45	276960	85574	72684	45821	988576	30.9%	15.06%	0.2093%	0.59997	0.0139344
TGTTATGTAGAGATATAGAATT	A40	B68	246816	82130	70221	45512	953449	33.28%	14.50%	0.2079%	0.61107	0.0135745
AGTTGAATGTAGATATAGAATT	A40	B20	282916	84334	71892	45423	972306	29.81%	14.75%	0.2075%	0.595776	0.0147685
GGAGATTAATGGATATAGAATT	A40	B25	249696	80850	68788	45275	934845	32.38%	14.92%	0.2068%	0.633379	0.0143357
GAATTAGGTGTGATATAGAATT	A40	B31	278551	84243	71366	44619	950017	30.24%	15.29%	0.2038%	0.657659	0.0144223
TATAATAATATGATATAGAATT	A40	B47	284509	83075	70897	44348	967932	29.2%	14.66%	0.2026%	0.581127	0.0139582
GTTATTAATTAGATATAGAATT	A40	B88	248979	76467	65064	42796	884051	30.71%	14.91%	0.1955%	0.63827	0.0141176
TAGGAATGGTGGATATAGAATT	A40	B67	251958	78316	66660	42485	895894	31.08%	14.88%	0.1941%	0.60255	0.0141414
GTTAGAATTGGGATATAGAATT	A40	B82	258010	80752	68967	42223	924456	31.3%	14.59%	0.1929%	0.652482	0.0143102
TGAATGAATAGGATATAGAATT	A40	B33	259856	80698	68358	42144	919007	31.05%	15.29%	0.1925%	0.555538	0.0143238
TTGTGGTGAGTGATATAGAATT	A40	B8	253034	76613	64654	41075	879642	30.28%	15.61%	0.1876%	0.598923	0.0141533
AATGTAAGGAGGATATAGAATT	A40	B80	246264	76685	64980	40346	870611	31.14%	15.26%	0.1843%	0.658462	0.0142291
GGATTGAGAGGGATATAGAATT	A40	B83	220987	70622	60675	40139	802483	31.96%	14.08%	0.1834%	0.645633	0.0143712
AATAAGGAAGGGATATAGAATT	A40	B28	239698	69973	59356	38329	799509	29.19%	15.17%	0.1751%	0.56778	0.0143218
GTTAAGAGGAAGATATAGAATT	A40	B43	220898	69396	58839	37451	794062	31.42%	15.21%	0.1711%	0.611057	0.0141278
TAATGAGAGGAGATATAGAATT	A40	B63	211615	67620	57754	36845	774794	31.95%	14.59%	0.1683%	0.692275	0.0137421
GTAGGTGTGGTGATATAGAATT	A40	B26	213780	66886	56921	36380	772234	31.29%	14.90%	0.1662%	0.612297	0.0141594
TGTGAAGAGTAGATATAGAATT	A40	B75	255168	73016	60987	36337	800248	28.61%	16.47%	0.166%	0.596137	0.0146496
TGTGTAATAGGGATATAGAATT	A40	B9	209867	66803	56850	36232	773234	31.83%	14.90%	0.1655%	0.604673	0.0139811
TGGTGAAGTGAGATATAGAATT	A40	B36	213156	69165	58666	36188	787089	32.45%	15.18%	0.1653%	0.599846	0.0144811
ATGGATAGTATGATATAGAATT	A40	B23	219360	66803	56833	35154	771529	30.45%	14.92%	0.1606%	0.6458	0.0144494
ATATTATGTTGGATATAGAATT	A40	B17	199335	60995	52135	34984	722290	30.6%	14.53%	0.1598%	0.609096	0.0141013
GTGTTAATGGAGATATAGAATT	A40	B61	204479	63940	54398	34614	736953	31.27%	14.92%	0.1581%	0.567242	0.0142423
AAGAGAATTATGATATAGAATT	A40	B85	219324	63123	53833	34263	723870	28.78%	14.72%	0.1565%	0.629758	0.0144177
TGAAGTATTGTGATATAGAATT	A40	B44	213259	65179	55291	33754	734238	30.56%	15.17%	0.1542%	0.610797	0.0142651
TGAGGATAGATGATATAGAATT	A40	B87	206190	61771	52483	32472	691981	29.96%	15.04%	0.1483%	0.634263	0.014458
AAGGTATGAGTGATATAGAATT	A40	B41	204814	60054	51189	31990	685012	29.32%	14.76%	0.1461%	0.630091	0.014643
GATGAATATGTGATATAGAATT	A40	B81	187003	56206	47811	31520	659926	30.06%	14.94%	0.144%	0.614528	0.0139249
TGATTGTTGGTGATATAGAATT	A40	B79	203490	61217	51821	31487	687528	30.08%	15.35%	0.1438%	0.670623	0.0145541
ATTGTGAGATAGATATAGAATT	A40	B14	191327	55738	47387	31425	654445	29.13%	14.98%	0.1436%	0.602608	0.0142169
ATGTATGGATAGATATAGAATT	A40	B73	192952	58942	50225	31296	679735	30.55%	14.79%	0.143%	0.609851	0.0145038
TATATTGTGAGGATATAGAATT	A40	B84	168511	54335	46478	30937	640348	32.24%	14.46%	0.1413%	0.612961	0.0136687
TGTAGGTGATAGATATAGAATT	A40	B24	179848	54793	46755	30661	641745	30.47%	14.67%	0.1401%	0.609346	0.0137016
ATATAGATGATGATATAGAATT	A40	B13	212076	56782	48563	30044	656378	26.77%	14.47%	0.1373%	0.599488	0.014266
GTAAGGTGTGAGATATAGAATT	A40	B18	159646	51907	44288	29754	612132	32.51%	14.68%	0.1359%	0.586818	0.0137082
GAGGTTGAAGAGATATAGAATT	A40	B15	214297	54823	46922	29598	630553	25.58%	14.41%	0.1352%	0.588942	0.0144921
ATAATTGATGGGATATAGAATT	A40	B69	170618	53772	45990	29148	617000	31.52%	14.47%	0.1332%	0.647796	0.0138888
ATTATGGTGGTGATATAGAATT	A40	B89	178006	54163	46084	28209	612835	30.43%	14.92%	0.1289%	0.648426	0.0146033
GTGTAGGATAGGATATAGAATT	A40	B90	158785	50950	43288	28047	585690	32.09%	15.04%	0.1281%	0.642717	0.0141794
TTGGTGAAGGTGATATAGAATT	A40	B70	169296	52091	44366	27975	595401	30.77%	14.83%	0.1278%	0.673193	0.0142934
GTAAGAGGAATGATATAGAATT	A40	B7	174092	52824	44844	27847	606497	30.34%	15.11%	0.1272%	0.603811	0.0139171
AGTTAGTGTGAGATATAGAATT	A40	B46	168630	51664	44095	26555	586571	30.64%	14.65%	0.1213%	0.58098	0.0149868
TGGAAGGTATGGATATAGAATT	A40	B74	152320	48228	41137	25343	543471	31.66%	14.70%	0.1158%	0.634602	0.0140099
GTATGGATATAGATATAGAATT	A40	B22	146566	45280	38589	24872	529580	30.89%	14.78%	0.1136%	0.570769	0.0141653
TGGAATTAAGTGATATAGAATT	A40	B57	165171	46546	39560	23959	527798	28.18%	15.01%	0.1095%	0.682496	0.014628
GATATAGAATTGATATAGAATT	A40	B40	147260	42715	36519	23137	504238	29.01%	14.51%	0.1057%	0.542645	0.0141436
AGGATGGATTAGATATAGAATT	A40	B27	148585	43999	37711	22979	493079	29.61%	14.29%	0.105%	0.609036	0.0153385
AGAGGTGGAAGGATATAGAATT	A40	B59	138240	41099	35095	22829	465893	29.73%	14.61%	0.1043%	0.538732	0.0148449
GGTTAATTGAGGATATAGAATT	A40	B52	140815	43373	37131	22297	485513	30.8%	14.39%	0.1019%	0.626408	0.0149633
ATTATATAAGAGATATAGAATT	A40	B71	147628	42127	35569	21891	472489	28.54%	15.57%	0.1%	0.606526	0.0146435
GTATAATAGTTGATATAGAATT	A40	B58	129133	40410	34230	21884	465776	31.29%	15.29%	0.1%	0.653605	0.0141716
TTAATATTGAAGATATAGAATT	A40	B76	138278	41942	35790	21844	480696	30.33%	14.67%	0.0998%	0.662981	0.0140573
GGTGTTGTAATGATATAGAATT	A40	B10	124504	39159	33334	20838	448107	31.45%	14.88%	0.0952%	0.620532	0.0139282
AAGGAGAATTGGATATAGAATT	A40	B53	124546	38257	32759	20322	429042	30.72%	14.37%	0.0928%	0.592798	0.0145498
GGAGAGATGGAGATATAGAATT	A40	B54	111654	35873	30641	20277	412985	32.13%	14.58%	0.0926%	0.549404	0.0140714
TTGAGTGGTAGGATATAGAATT	A40	B49	105325	35083	30008	19715	406773	33.31%	14.47%	0.0901%	0.596458	0.0141914
GAGAATATGGTGATATAGAATT	A40	B77	123521	37945	32329	19584	426327	30.72%	14.80%	0.0895%	0.647079	0.0148619
TTAGATAATGAGATATAGAATT	A40	B16	114077	35071	29952	18870	413759	30.74%	14.60%	0.0862%	0.573247	0.0138151
TAATTGAGGAAGATATAGAATT	A40	B60	104855	31863	27064	18275	371452	30.39%	15.06%	0.0835%	0.547211	0.0136737
GTAGTTATTAGGATATAGAATT	A40	B78	106851	32593	27853	17175	373542	30.5%	14.54%	0.0785%	0.639557	0.0140167
AGGTGAGAAGTGATATAGAATT	A40	B50	113421	32688	28257	17074	368888	28.82%	13.56%	0.078%	0.507328	0.015497
GTTATGTTAAGGATATAGAATT	A40	B86	103636	31919	27169	17016	364455	30.8%	14.88%	0.0777%	0.648632	0.0143622
GAGATGAGAATGATATAGAATT	A40	B42	108142	32465	27706	16917	372840	30.02%	14.66%	0.0773%	0.620766	0.0148107
AGAGTTAGGTTGATATAGAATT	A40	B29	108443	32941	28066	16751	368018	30.38%	14.80%	0.0765%	0.656866	0.0148156
AAGGAAGTGAAGATATAGAATT	A40	B34	105458	31111	26502	15217	346459	29.5%	14.81%	0.0695%	0.602622	0.0148224
AGAAGAGAGTGGATATAGAATT	A40	B12	89391	27624	23694	14753	310590	30.9%	14.23%	0.0674%	0.612366	0.0146199
TTAGTTGAATTGATATAGAATT	A40	B64	99235	28133	24062	14644	317571	28.35%	14.47%	0.0669%	0.632771	0.0147852
GGTGGAGATAGGATATAGAATT	A40	B11	85611	25801	22061	14180	291972	30.14%	14.50%	0.0648%	0.62211	0.0147404
TAGTTAATATTGATATAGAATT	A40	B39	86353	26555	22676	13889	306226	30.75%	14.61%	0.0635%	0.612702	0.0148681
AATGTTATTGTGATATAGAATT	A40	B72	79343	22430	19070	11669	251073	28.27%	14.98%	0.0533%	0.6079	0.014754
TATGTGTGTGGGATATAGAATT	A40	B48	71144	20525	17391	9640	223694	28.85%	15.27%	0.044%	0.556227	0.0149275
TTGGAATTAATGATATAGAATT	A40	B66	51253	15820	13539	8623	179357	30.87%	14.42%	0.0394%	0.608313	0.0142658
TGTTATAGGTGGAGATGAGAAT	A42	B92	471788	154533	131018	83306	1743343	32.75%	15.22%	0.3806%	0.641603	0.0140849
TAGGAATGGTGGAGATGAGAAT	A42	B67	472075	150020	127046	80826	1718292	31.78%	15.31%	0.3693%	0.60955	0.0138619
TGAGGATAGATGAGATGAGAAT	A42	B87	473376	147339	124392	77844	1647983	31.13%	15.57%	0.3556%	0.650456	0.0143103
TGTTATGTAGAGAGATGAGAAT	A42	B68	432010	139963	118582	73461	1583120	32.4%	15.28%	0.3356%	0.667903	0.0140486
GTTATTAATTAGAGATGAGAAT	A42	B88	416336	133849	113827	73056	1543727	32.15%	14.96%	0.3338%	0.674444	0.0139945
TGTGAAGAGTAGAGATGAGAAT	A42	B75	394988	126858	107610	66808	1420133	32.12%	15.17%	0.3052%	0.675191	0.0144148
ATGTATGGATAGAGATGAGAAT	A42	B73	350760	110713	93757	60776	1272396	31.56%	15.32%	0.2777%	0.612208	0.0139779
GTAGTTATTAGGAGATGAGAAT	A42	B78	361867	116005	98164	60543	1315325	32.06%	15.38%	0.2766%	0.69543	0.0141063
ATTAATTAGAGGAGATGAGAAT	A42	B93	346914	112771	95801	60484	1278434	32.51%	15.05%	0.2763%	0.663239	0.0142092
GATTGGTAAGAGAGATGAGAAT	A42	B94	331698	108899	92783	60236	1244313	32.83%	14.80%	0.2752%	0.688246	0.0136969
TGGAAGGTATGGAGATGAGAAT	A42	B74	352178	111477	94429	60104	1271396	31.65%	15.29%	0.2746%	0.611455	0.0141837
AAGAGAATTATGAGATGAGAAT	A42	B85	374326	114454	97082	59829	1295998	30.58%	15.18%	0.2733%	0.620215	0.0144444
GATGAATATGTGAGATGAGAAT	A42	B81	337376	106640	90141	57881	1225603	31.61%	15.47%	0.2644%	0.631548	0.0138179
ATTATGGTGGTGAGATGAGAAT	A42	B89	336923	105125	88712	56955	1192791	31.2%	15.61%	0.2602%	0.677741	0.0141406
ATAATTGATGGGAGATGAGAAT	A42	B69	326781	103093	87820	54761	1169106	31.55%	14.81%	0.2502%	0.674745	0.0137902
AGAGAAGTTGGGAGATGAGAAT	A42	B96	327080	102315	87133	53061	1133826	31.28%	14.84%	0.2424%	0.672022	0.014733
GAAGGAAGTTAGAGATGAGAAT	A42	B95	294870	93466	79250	52802	1070568	31.7%	15.21%	0.2412%	0.658524	0.0141572
AATGTAAGGAGGAGATGAGAAT	A42	B80	307809	98254	83062	52158	1112794	31.92%	15.46%	0.2383%	0.679674	0.0141655
ATTATATAAGAGAGATGAGAAT	A42	B71	320181	95135	80498	51101	1104245	29.71%	15.39%	0.2335%	0.66556	0.013891
TGATTGTTGGTGAGATGAGAAT	A42	B79	329963	100931	84829	50938	1108083	30.59%	15.95%	0.2327%	0.679904	0.0143866
TTGGTGAAGGTGAGATGAGAAT	A42	B70	304844	94249	79787	49148	1055632	30.92%	15.34%	0.2245%	0.697927	0.0143632
GGATTGAGAGGGAGATGAGAAT	A42	B83	288358	90590	77128	48558	1005024	31.42%	14.86%	0.2218%	0.651447	0.0144643
GTGTAGGATAGGAGATGAGAAT	A42	B90	252372	82897	70376	46849	957257	32.85%	15.10%	0.214%	0.699659	0.0138385
GTTAGAATTGGGAGATGAGAAT	A42	B82	272873	85094	72251	44783	970202	31.18%	15.09%	0.2046%	0.645214	0.0140395
AATGGTTGGTAGAGATGAGAAT	A42	B91	277493	86268	73256	44720	975679	31.09%	15.08%	0.2043%	0.677437	0.0143217
TTAATATTGAAGAGATGAGAAT	A42	B76	247768	77657	65726	40153	876918	31.34%	15.36%	0.1834%	0.699737	0.0142834
AATGTTATTGTGAGATGAGAAT	A42	B72	233667	73154	62275	39547	839481	31.31%	14.87%	0.1807%	0.633601	0.0140234
TATATTGTGAGGAGATGAGAAT	A42	B84	195141	62362	52726	33093	700487	31.96%	15.45%	0.1512%	0.683061	0.0142795
TTGGAATTAATGAGATGAGAAT	A42	B66	187876	57375	48506	30748	655329	30.54%	15.46%	0.1405%	0.613197	0.01435
GTTATGTTAAGGAGATGAGAAT	A42	B86	159372	51826	44019	29100	601108	32.52%	15.06%	0.1329%	0.702525	0.0141926
GAGAATATGGTGAGATGAGAAT	A42	B77	134884	43427	37016	23468	490249	32.2%	14.76%	0.1072%	0.678358	0.0139844
GATGGATTATGGTTAAGAGGAA	A43	B38	581430	182231	154979	102015	2091795	31.34%	14.95%	0.4661%	0.613102	0.0138814
AGTAGGAAGATGTTAAGAGGAA	A43	B37	1200773	252605	145823	78794	1631993	21.04%	42.27%	0.36%	0.587526	0.0168222
GTTAAGAGGAAGTTAAGAGGAA	A43	B43	420329	136125	114923	72712	1546760	32.39%	15.58%	0.3322%	0.593215	0.0139717
AAGGTATGAGTGTTAAGAGGAA	A43	B41	413598	125215	106000	66990	1432326	30.27%	15.35%	0.306%	0.564956	0.0141532
TATAATAATATGTTAAGAGGAA	A43	B47	376952	115533	97865	61378	1319896	30.65%	15.29%	0.2804%	0.57344	0.0141765
TTGTGGTGAGTGTTAAGAGGAA	A43	B8	361411	112301	95062	58284	1279146	31.07%	15.35%	0.2663%	0.64581	0.0140924
TGAAGTATTGTGTTAAGAGGAA	A43	B44	298077	94614	80535	52698	1086276	31.74%	14.88%	0.2407%	0.591369	0.0139983
TGGTGAAGTGAGTTAAGAGGAA	A43	B36	295669	96712	81871	52544	1118036	32.71%	15.35%	0.24%	0.573523	0.014031
GAGAGTTATTGGTTAAGAGGAA	A43	B1	288290	92726	78339	50297	1047474	32.16%	15.52%	0.2298%	0.648487	0.0140302
GAATTAGGTGTGTTAAGAGGAA	A43	B31	297064	92735	78964	49318	1057658	31.22%	14.85%	0.2253%	0.608483	0.0140354
TGAATGAATAGGTTAAGAGGAA	A43	B33	281566	89146	75871	48723	1032053	31.66%	14.89%	0.2226%	0.562187	0.0140552
GAATATGTAAGGTTAAGAGGAA	A43	B45	280037	90395	76909	46663	1036963	32.28%	14.92%	0.2132%	0.589431	0.014165
GTAGGTGTGGTGTTAAGAGGAA	A43	B26	245041	80498	68384	46425	935583	32.85%	15.05%	0.2121%	0.576103	0.0135767
TTAAGTTGGTTGTTAAGAGGAA	A43	B2	269841	86160	73464	46408	984500	31.93%	14.74%	0.212%	0.664748	0.0136077
TTGAGTGGTAGGTTAAGAGGAA	A43	B49	274659	89779	75879	46391	1006008	32.69%	15.48%	0.2119%	0.585914	0.0141397
TATTGTGGAATGTTAAGAGGAA	A43	B19	259775	81099	68835	43944	930593	31.22%	15.12%	0.2008%	0.610676	0.0140492
TGGTGGTAGTGGTTAAGAGGAA	A43	B5	242695	80323	68272	42804	920508	33.1%	15.00%	0.1955%	0.625338	0.0141711
ATTGTGAGATAGTTAAGAGGAA	A43	B14	252478	76754	65332	41641	880711	30.4%	14.88%	0.1902%	0.629045	0.0138853
AGTTAGTGTGAGTTAAGAGGAA	A43	B46	254754	80088	67941	41231	905084	31.44%	15.17%	0.1884%	0.589861	0.0144091
ATATAGATGATGTTAAGAGGAA	A43	B13	252729	71810	61251	39719	834643	28.41%	14.70%	0.1815%	0.612741	0.0137599
TTGATTAGAGAGTTAAGAGGAA	A43	B3	227184	72707	61888	39691	845222	32%	14.88%	0.1813%	0.656401	0.0136703
GATATAGAATTGTTAAGAGGAA	A43	B40	232746	70318	59924	39529	823082	30.21%	14.78%	0.1806%	0.58314	0.0133661
GGAGATTAATGGTTAAGAGGAA	A43	B25	209583	68910	58676	37633	794190	32.88%	14.85%	0.1719%	0.616986	0.0142984
AATAAGGAAGGGTTAAGAGGAA	A43	B28	232918	68442	58370	36542	781237	29.38%	14.72%	0.1669%	0.609429	0.0141249
GGTGTTGTAATGTTAAGAGGAA	A43	B10	202233	65776	55901	36137	758244	32.52%	15.01%	0.1651%	0.570704	0.0140836
GGTTAATTGAGGTTAAGAGGAA	A43	B52	202461	66569	56698	35641	752327	32.88%	14.83%	0.1628%	0.616937	0.0142876
TGTGTAATAGGGTTAAGAGGAA	A43	B9	207662	67122	57009	35204	759156	32.32%	15.07%	0.1608%	0.610781	0.0143048
AGGATGGATTAGTTAAGAGGAA	A43	B27	197455	60885	52181	34756	703783	30.83%	14.30%	0.1588%	0.59809	0.0145161
AAGGAAGTGAAGTTAAGAGGAA	A43	B34	201203	63477	53877	34358	732824	31.55%	15.12%	0.157%	0.583768	0.0136591
GAGGTTGAAGAGTTAAGAGGAA	A43	B15	233542	61589	52759	32947	691103	26.37%	14.34%	0.1505%	0.583549	0.0145396
AAGTGTATAGAGTTAAGAGGAA	A43	B21	195088	61734	52577	32578	705328	31.64%	14.83%	0.1488%	0.64115	0.0140986
GAAGTGGAGAGGTTAAGAGGAA	A43	B4	175413	57441	48624	31940	663578	32.75%	15.35%	0.1459%	0.596267	0.013673
ATGGATAGTATGTTAAGAGGAA	A43	B23	187617	57935	49095	31568	666419	30.88%	15.26%	0.1442%	0.633465	0.0141159
TAGTTAATATTGTTAAGAGGAA	A43	B39	193199	58176	49324	31247	673295	30.11%	15.22%	0.1428%	0.635119	0.0134718
GTAAGAGGAATGTTAAGAGGAA	A43	B7	184374	56873	48353	30467	659962	30.85%	14.98%	0.1392%	0.629164	0.0142005
GTAAGGTGTGAGTTAAGAGGAA	A43	B18	167887	54340	46137	30284	637276	32.37%	15.10%	0.1384%	0.587056	0.0139707
ATATTATGTTGGTTAAGAGGAA	A43	B17	166817	51771	43900	29835	612572	31.03%	15.20%	0.1363%	0.591256	0.0135292
AGTTGAATGTAGTTAAGAGGAA	A43	B20	184927	57323	49029	29707	654308	31%	14.47%	0.1357%	0.598248	0.0144005
GGATGTTGTATGTTAAGAGGAA	A43	B6	166111	53840	45919	28883	619379	32.41%	14.71%	0.132%	0.588105	0.0142608
GAGATGAGAATGTTAAGAGGAA	A43	B42	170631	52634	44829	28179	609727	30.85%	14.83%	0.1287%	0.545253	0.0140034
AGAAGAGAGTGGTTAAGAGGAA	A43	B12	153744	48854	41767	27828	568761	31.78%	14.51%	0.1271%	0.554234	0.0139454
TGTAGGTGATAGTTAAGAGGAA	A43	B24	152800	48665	41399	27429	569225	31.85%	14.93%	0.1253%	0.595972	0.0135385
TTAGATAATGAGTTAAGAGGAA	A43	B16	154892	48084	40725	26389	554157	31.04%	15.30%	0.1206%	0.591571	0.0137383
AGGTGAGAAGTGTTAAGAGGAA	A43	B50	168451	49809	42763	25962	552289	29.57%	14.15%	0.1186%	0.569194	0.0150825
GGTGGAGATAGGTTAAGAGGAA	A43	B11	138598	44858	38210	25162	512786	32.37%	14.82%	0.115%	0.562563	0.0143675
GTATGGATATAGTTAAGAGGAA	A43	B22	144220	46058	39371	25144	536244	31.94%	14.52%	0.1149%	0.635417	0.0140568
TATGTGTGTGGGTTAAGAGGAA	A43	B48	139366	43444	36994	22219	483702	31.17%	14.85%	0.1015%	0.629359	0.0145093
AGAGTTAGGTTGTTAAGAGGAA	A43	B29	107365	31557	26773	16282	346635	29.39%	15.16%	0.0744%	0.653848	0.0152123
GATGGATTATGGAATATGTAAG	A45	B38	139826	41934	35919	22761	478571	29.99%	14.34%	0.104%	0.615433	0.0144399
GAATTAGGTGTGAATATGTAAG	A45	B31	108811	32896	28008	17477	371902	30.23%	14.86%	0.0798%	0.625131	0.0145169
GTTAAGAGGAAGAATATGTAAG	A45	B43	97868	30842	26383	17092	356483	31.51%	14.46%	0.0781%	0.581982	0.0138107
TATAATAATATGAATATGTAAG	A45	B47	100238	30401	26133	16838	352994	30.33%	14.04%	0.0769%	0.619919	0.0144046
TAGGAGGTTGTGAATATGTAAG	A45	B56	101274	30082	25742	16076	339338	29.7%	14.43%	0.0734%	0.60044	0.0144736
AAGAGAATTATGAATATGTAAG	A45	B85	101262	30470	25997	15983	345531	30.09%	14.68%	0.073%	0.692793	0.014647
TGAGGATAGATGAATATGTAAG	A45	B87	95743	29033	24786	15528	327525	30.32%	14.63%	0.0709%	0.686307	0.0145342
GATGAATATGTGAATATGTAAG	A45	B81	88670	27517	23462	15212	317966	31.03%	14.74%	0.0695%	0.616298	0.0141081
AAGGTATGAGTGAATATGTAAG	A45	B41	87358	26025	22234	14910	306470	29.79%	14.57%	0.0681%	0.564415	0.0137411
TAGGAATGGTGGAATATGTAAG	A45	B67	89255	26837	22895	14814	309508	30.07%	14.69%	0.0677%	0.626386	0.0141428
GTTATTAATTAGAATATGTAAG	A45	B88	89721	26858	22966	14706	308900	29.94%	14.49%	0.0672%	0.649703	0.0141243
TGTTATGTAGAGAATATGTAAG	A45	B68	85751	26845	23000	14668	306360	31.31%	14.32%	0.067%	0.646815	0.0139952
TGTTATAGGTGGAATATGTAAG	A45	B92	82854	25898	22378	13963	297326	31.26%	13.59%	0.0638%	0.650798	0.0142923
TGATTGTTGGTGAATATGTAAG	A45	B79	84845	25335	21557	13415	285996	29.86%	14.91%	0.0613%	0.624956	0.0143863
GATAATGGTGAGAATATGTAAG	A45	B55	79884	24496	20935	13311	281235	30.66%	14.54%	0.0608%	0.59306	0.0143487
TGAATGAATAGGAATATGTAAG	A45	B33	76319	23411	19907	12477	266769	30.68%	14.97%	0.057%	0.625926	0.0149449
AGTAGGAAGATGAATATGTAAG	A45	B37	76403	22921	19625	12457	258216	30%	14.38%	0.0569%	0.608521	0.0145972
GTGTTAATGGAGAATATGTAAG	A45	B61	80430	23941	20344	12440	272807	29.77%	15.02%	0.0568%	0.577388	0.014653
TGAAGTATTGTGAATATGTAAG	A45	B44	73456	23084	19749	12241	262499	31.43%	14.45%	0.0559%	0.59411	0.0147532
TAATGAGAGGAGAATATGTAAG	A45	B63	71010	21571	18412	11682	245335	30.38%	14.64%	0.0534%	0.688535	0.0145529
AGAGAAGTTGGGAATATGTAAG	A45	B96	74587	22104	18916	11475	245545	29.64%	14.42%	0.0524%	0.657914	0.0150649
GTTAGAATTGGGAATATGTAAG	A45	B82	63472	20062	17168	11392	228946	31.61%	14.43%	0.052%	0.649898	0.014519
TGTGAAGAGTAGAATATGTAAG	A45	B75	74901	22156	18769	11370	244532	29.58%	15.29%	0.0519%	0.621318	0.0145031
ATGTATGGATAGAATATGTAAG	A45	B73	65851	19554	16635	11095	224602	29.69%	14.93%	0.0507%	0.630719	0.0151456
AATGTAAGGAGGAATATGTAAG	A45	B80	62538	19288	16404	10934	222219	30.84%	14.95%	0.05%	0.644499	0.0142626
GAAGGAAGTTAGAATATGTAAG	A45	B95	62430	18959	16297	10134	213694	30.37%	14.04%	0.0463%	0.658835	0.0144426
GGATTGAGAGGGAATATGTAAG	A45	B83	58370	17517	15127	9750	197002	30.01%	13.64%	0.0445%	0.647528	0.0149821
ATAATTGATGGGAATATGTAAG	A45	B69	58367	17293	14880	9706	200129	29.63%	13.95%	0.0443%	0.682535	0.0147919
TTGAGTGGTAGGAATATGTAAG	A45	B49	56587	17609	14985	9620	199439	31.12%	14.90%	0.0439%	0.635327	0.014597
TGGAAGGTATGGAATATGTAAG	A45	B74	62097	18266	15511	9594	204031	29.42%	15.08%	0.0438%	0.64009	0.0153526
AATAAGGAAGGGAATATGTAAG	A45	B28	59289	17361	14879	9553	196752	29.28%	14.30%	0.0436%	0.622432	0.0149962
GTAGTTATTAGGAATATGTAAG	A45	B78	54572	17218	14732	9478	200420	31.55%	14.44%	0.0433%	0.637297	0.0142403
GATTGGTAAGAGAATATGTAAG	A45	B94	58568	17578	14894	9290	195594	30.01%	15.27%	0.0424%	0.652598	0.0146313
GAATATGTAAGGAATATGTAAG	A45	B45	55081	17222	14591	9138	196055	31.27%	15.28%	0.0417%	0.570869	0.0142398
GAGATGAGAATGAATATGTAAG	A45	B42	51374	15891	13590	9037	186166	30.93%	14.48%	0.0413%	0.54328	0.0139901
AAGGAAGTGAAGAATATGTAAG	A45	B34	52299	15973	13688	9006	183796	30.54%	14.31%	0.0411%	0.570438	0.0152561
TTGGTGAAGGTGAATATGTAAG	A45	B70	53665	16421	14138	8905	188193	30.6%	13.90%	0.0407%	0.630724	0.0149517
AATGGTTGGTAGAATATGTAAG	A45	B91	58190	17150	14607	8895	192900	29.47%	14.83%	0.0406%	0.694919	0.0145869
AGGATGGATTAGAATATGTAAG	A45	B27	52922	16029	13832	8623	183297	30.29%	13.71%	0.0394%	0.611243	0.0154722
ATTAATTAGAGGAATATGTAAG	A45	B93	49732	15247	13060	8492	175725	30.66%	14.34%	0.0388%	0.648707	0.0142545
GTTATGTTAAGGAATATGTAAG	A45	B86	46915	14699	12598	8378	173268	31.33%	14.29%	0.0383%	0.691641	0.0144938
ATTATGGTGGTGAATATGTAAG	A45	B89	53220	15844	13514	8249	178455	29.77%	14.71%	0.0377%	0.665389	0.0153924
AATGTTATTGTGAATATGTAAG	A45	B72	46391	14452	12411	8126	169172	31.15%	14.12%	0.0371%	0.642005	0.0146053
TGGTGAAGTGAGAATATGTAAG	A45	B36	47260	15009	12849	8069	172059	31.76%	14.39%	0.0369%	0.57606	0.0143346
TATATTGTGAGGAATATGTAAG	A45	B84	46832	14229	12185	7879	166278	30.38%	14.37%	0.036%	0.622236	0.0139855
GTATAATAGTTGAATATGTAAG	A45	B58	45771	14065	11906	7735	160868	30.73%	15.35%	0.0353%	0.57282	0.0147838
AGGTGAGAAGTGAATATGTAAG	A45	B50	47066	14317	12310	7688	158466	30.42%	14.02%	0.0351%	0.647361	0.0158669
TATGTGTGTGGGAATATGTAAG	A45	B48	43459	13956	11932	7535	155521	32.11%	14.50%	0.0344%	0.666837	0.0143394
GTGTAGGATAGGAATATGTAAG	A45	B90	43969	13904	11910	7508	162467	31.62%	14.34%	0.0343%	0.676335	0.0141858
AGAGGTGGAAGGAATATGTAAG	A45	B59	47059	13443	11554	7427	150727	28.57%	14.05%	0.0339%	0.595688	0.0153697
TTAATATTGAAGAATATGTAAG	A45	B76	42804	13398	11444	7342	153930	31.3%	14.58%	0.0335%	0.631012	0.0146998
AGTTAGTGTGAGAATATGTAAG	A45	B46	41251	12984	11124	7114	146757	31.48%	14.33%	0.0325%	0.635364	0.0149349
