## Supplementary Table 2 for "Spatial 5mC-seq profiling of embryos and decidua after implantation in mammal" (part 3 of 3)

### Sheet: E75_5mC_10um_rep2 (continued)
Barcodes	nA	nB	Raw_reads	Mapped_reads	Unique_reads	CpG_number	CH_number	Mapping_rate	duplicated_level	CpG_coverage	CpG_ML	CH_ML
GGTTAATTGAGGAATATGTAAG	A45	B52	39744	12675	10841	7008	144663	31.89%	14.47%	0.032%	0.612242	0.0145087
GATATAGAATTGAATATGTAAG	A45	B40	44203	12872	10999	6950	148079	29.12%	14.55%	0.0318%	0.556197	0.0142705
AGAGTTAGGTTGAATATGTAAG	A45	B29	34724	10599	9164	5907	120481	30.52%	13.54%	0.027%	0.632852	0.0149645
AAGGAGAATTGGAATATGTAAG	A45	B53	35263	11010	9524	5863	124947	31.22%	13.50%	0.0268%	0.602685	0.0146351
GGAGAGATGGAGAATATGTAAG	A45	B54	32600	10367	8848	5806	116521	31.8%	14.65%	0.0265%	0.65384	0.0146166
TTAGTTGAATTGAATATGTAAG	A45	B64	38331	10633	9051	5605	118064	27.74%	14.88%	0.0256%	0.66418	0.0151014
TTGGAATTAATGAATATGTAAG	A45	B66	32643	9609	8246	5331	110111	29.44%	14.18%	0.0244%	0.59858	0.0144054
TAGTTAATATTGAATATGTAAG	A45	B39	30919	9543	8184	5101	110033	30.86%	14.24%	0.0233%	0.638225	0.0142213
TTGTGGTGAGTAGTTAGTGTGA	A46	B8	307917	97929	83493	52011	1130865	31.8%	14.74%	0.2376%	0.604584	0.0139059
ATTGTGAGATAAGTTAGTGTGA	A46	B14	318148	95996	81733	51693	1088013	30.17%	14.86%	0.2362%	0.625367	0.0141657
GAGAGTTATTGAGTTAGTGTGA	A46	B1	300448	94248	79976	51234	1084426	31.37%	15.14%	0.2341%	0.566581	0.0137855
TTAAGTTGGTTAGTTAGTGTGA	A46	B2	302623	93978	79420	50620	1074136	31.05%	15.49%	0.2313%	0.562285	0.0142073
TGTGTAATAGGAGTTAGTGTGA	A46	B9	282418	91651	77985	48539	1053587	32.45%	14.91%	0.2217%	0.602753	0.0138693
TGGTGGTAGTGAGTTAGTGTGA	A46	B5	234098	77790	66216	41199	896849	33.23%	14.88%	0.1882%	0.607415	0.0143311
TTGATTAGAGAAGTTAGTGTGA	A46	B3	229015	72349	61616	37777	826962	31.59%	14.84%	0.1726%	0.639909	0.0145222
GGTGTTGTAATAGTTAGTGTGA	A46	B10	213741	69431	59003	37601	786014	32.48%	15.02%	0.1718%	0.58904	0.0141037
ATATAGATGATAGTTAGTGTGA	A46	B13	257610	71302	60835	36664	804895	27.68%	14.68%	0.1675%	0.607618	0.0142796
GAAGTGGAGAGAGTTAGTGTGA	A46	B4	205129	64690	55140	35731	742116	31.54%	14.76%	0.1632%	0.614752	0.0140792
AGAAGAGAGTGAGTTAGTGTGA	A46	B12	145977	47655	40890	24955	526367	32.65%	14.20%	0.114%	0.626154	0.0146124
GGATGTTGTATAGTTAGTGTGA	A46	B6	130605	43616	37346	24496	504040	33.4%	14.38%	0.1119%	0.616489	0.0141738
GTAAGAGGAATAGTTAGTGTGA	A46	B7	146832	46383	39503	24381	529951	31.59%	14.83%	0.1114%	0.639897	0.0142379
GGTGGAGATAGAGTTAGTGTGA	A46	B11	130840	41551	35746	22357	473634	31.76%	13.97%	0.1021%	0.570619	0.014475
TGTTATAGGTGTATAATAATAT	A47	B92	483230	156296	132668	81744	1760959	32.34%	15.12%	0.3734%	0.688606	0.0139466
AGAGAAGTTGGTATAATAATAT	A47	B96	434491	136777	116795	71793	1515114	31.48%	14.61%	0.328%	0.676216	0.0148848
GATTGGTAAGATATAATAATAT	A47	B94	428642	134101	113635	70368	1527845	31.29%	15.26%	0.3215%	0.646315	0.0142089
AAGAGAATTATTATAATAATAT	A47	B85	434858	131206	111911	69550	1495588	30.17%	14.71%	0.3177%	0.670412	0.0147104
TGAGGATAGATTATAATAATAT	A47	B87	395115	123153	104870	65525	1390166	31.17%	14.85%	0.2993%	0.621479	0.0145733
GAAGGAAGTTATATAATAATAT	A47	B95	386568	121637	103097	63459	1367645	31.47%	15.24%	0.2899%	0.68327	0.0146091
GTTATTAATTATATAATAATAT	A47	B88	374321	112974	95536	60352	1291957	30.18%	15.44%	0.2757%	0.642585	0.0144558
AATGGTTGGTATATAATAATAT	A47	B91	310591	95575	81173	51018	1094081	30.77%	15.07%	0.2331%	0.686409	0.0144246
ATTATGGTGGTTATAATAATAT	A47	B89	307099	91894	77848	47204	1032800	29.92%	15.29%	0.2156%	0.679817	0.0145625
ATTAATTAGAGTATAATAATAT	A47	B93	277013	85630	73012	45031	966067	30.91%	14.74%	0.2057%	0.669693	0.0148022
GTGTAGGATAGTATAATAATAT	A47	B90	215236	69284	59154	36019	786804	32.19%	14.62%	0.1646%	0.69605	0.0147116
GTTATGTTAAGTATAATAATAT	A47	B86	179881	57234	48594	30501	651921	31.82%	15.10%	0.1393%	0.628159	0.0144291
GATGGATTATGTATGTGTGTGG	A48	B38	662410	209177	178090	111630	2328430	31.58%	14.86%	0.51%	0.595613	0.0143159
TATAATAATATTATGTGTGTGG	A48	B47	436935	137620	117818	70720	1562776	31.5%	14.39%	0.3231%	0.561177	0.0143586
TAGGAATGGTGTATGTGTGTGG	A48	B67	387760	125242	106261	65059	1388505	32.3%	15.16%	0.2972%	0.634339	0.0143306
AGTTGAATGTATATGTGTGTGG	A48	B20	378203	120362	102374	62345	1335672	31.82%	14.94%	0.2848%	0.624855	0.0144599
TGAATGAATAGTATGTGTGTGG	A48	B33	361175	116850	99242	61268	1323246	32.35%	15.07%	0.2799%	0.63388	0.014023
TAGGAGGTTGTTATGTGTGTGG	A48	B56	365951	117820	100365	60058	1290750	32.2%	14.81%	0.2744%	0.553067	0.0145218
TATTGTGGAATTATGTGTGTGG	A48	B19	366916	114403	97184	59726	1278220	31.18%	15.05%	0.2729%	0.637512	0.0139904
AAGTGTATAGATATGTGTGTGG	A48	B21	342939	108471	91660	56804	1210073	31.63%	15.50%	0.2595%	0.661216	0.0141888
AAGGTATGAGTTATGTGTGTGG	A48	B41	323903	102382	87448	55827	1156998	31.61%	14.59%	0.255%	0.556642	0.01433
TGGTGAAGTGATATGTGTGTGG	A48	B36	304132	106176	90195	54985	1177190	34.91%	15.05%	0.2512%	0.589274	0.0143418
TGTTATGTAGATATGTGTGTGG	A48	B68	321067	105854	89844	54443	1181862	32.97%	15.12%	0.2487%	0.655109	0.0143003
GATAATGGTGATATGTGTGTGG	A48	B55	332582	108274	92088	54208	1196043	32.56%	14.95%	0.2476%	0.534718	0.0144706
TTGTGGTGAGTTATGTGTGTGG	A48	B8	315434	102901	87455	53561	1149074	32.62%	15.01%	0.2447%	0.614343	0.014341
GAGGTTGAAGATATGTGTGTGG	A48	B15	381698	99886	85652	51787	1096908	26.17%	14.25%	0.2366%	0.591971	0.0144465
TGTGTAATAGGTATGTGTGTGG	A48	B9	264469	87694	74532	46210	982834	33.16%	15.01%	0.2111%	0.617726	0.0139997
GTGTTAATGGATATGTGTGTGG	A48	B61	256801	86589	73959	44435	966419	33.72%	14.59%	0.203%	0.568258	0.0141823
ATTGTGAGATATATGTGTGTGG	A48	B14	265554	79553	67941	42090	893855	29.96%	14.60%	0.1923%	0.601984	0.0141728
GGAGATTAATGTATGTGTGTGG	A48	B25	241390	81081	68840	42090	897993	33.59%	15.10%	0.1923%	0.639934	0.0146437
AGTTAGTGTGATATGTGTGTGG	A48	B46	247551	80624	69000	41934	903117	32.57%	14.42%	0.1916%	0.541261	0.0145213
AAGGAAGTGAATATGTGTGTGG	A48	B34	251886	80631	68579	41834	886986	32.01%	14.95%	0.1911%	0.615548	0.0144357
GAGATGAGAATTATGTGTGTGG	A48	B42	236476	77126	65625	41596	865175	32.61%	14.91%	0.19%	0.610634	0.0141464
ATATAGATGATTATGTGTGTGG	A48	B13	296818	80550	68937	41511	898124	27.14%	14.42%	0.1896%	0.585849	0.0141578
GTAGGTGTGGTTATGTGTGTGG	A48	B26	238780	78518	66438	41492	872972	32.88%	15.39%	0.1896%	0.663947	0.014279
TTGAGTGGTAGTATGTGTGTGG	A48	B49	231326	77025	65775	39326	855400	33.3%	14.61%	0.1797%	0.550125	0.0144296
GAATTAGGTGTTATGTGTGTGG	A48	B31	230364	73301	62739	39176	823713	31.82%	14.41%	0.179%	0.600444	0.0145513
AGGATGGATTATATGTGTGTGG	A48	B27	245211	76741	65786	38848	845476	31.3%	14.28%	0.1775%	0.64419	0.0157837
TGGTGGTAGTGTATGTGTGTGG	A48	B5	216881	74739	63830	38827	839709	34.46%	14.60%	0.1774%	0.6126	0.0143901
ATAATTGATGGTATGTGTGTGG	A48	B69	229412	71875	61449	38823	817145	31.33%	14.51%	0.1774%	0.653631	0.0142125
AATAAGGAAGGTATGTGTGTGG	A48	B28	250041	72806	61984	38447	812672	29.12%	14.86%	0.1756%	0.636175	0.0144331
GGTGTTGTAATTATGTGTGTGG	A48	B10	210989	70744	60287	37980	789357	33.53%	14.78%	0.1735%	0.601066	0.0143346
GATATAGAATTTATGTGTGTGG	A48	B40	230840	69687	59491	37880	797317	30.19%	14.63%	0.1731%	0.54724	0.0139734
AGTAGGAAGATTATGTGTGTGG	A48	B37	220737	69164	59188	37449	785973	31.33%	14.42%	0.1711%	0.569908	0.0143119
GAATATGTAAGTATGTGTGTGG	A48	B45	219408	72113	61463	36543	809939	32.87%	14.77%	0.1669%	0.547902	0.0140226
ATGGATAGTATTATGTGTGTGG	A48	B23	212042	67981	57821	34939	764604	32.06%	14.95%	0.1596%	0.584914	0.0144673
GTTAAGAGGAATATGTGTGTGG	A48	B43	187701	61790	52589	33280	694726	32.92%	14.89%	0.152%	0.583017	0.0139301
GTATGGATATATATGTGTGTGG	A48	B22	186704	60996	51881	32885	690579	32.67%	14.94%	0.1502%	0.641102	0.0140351
GGATGTTGTATTATGTGTGTGG	A48	B6	171968	58392	49684	30603	647831	33.96%	14.91%	0.1398%	0.614095	0.0142512
GTAAGAGGAATTATGTGTGTGG	A48	B7	183707	57934	49662	29888	647929	31.54%	14.28%	0.1365%	0.612838	0.0146009
TTAGTTGAATTTATGTGTGTGG	A48	B64	182865	55882	47652	29417	624131	30.56%	14.73%	0.1344%	0.59843	0.0139313
GAGAGTTATTGTATGTGTGTGG	A48	B1	159481	52649	44972	27412	585061	33.01%	14.58%	0.1252%	0.591892	0.0140936
ATTATATAAGATATGTGTGTGG	A48	B71	171668	51039	43900	26512	567677	29.73%	13.99%	0.1211%	0.634727	0.0143628
TAGTTAATATTTATGTGTGTGG	A48	B39	141622	44896	38295	24368	518497	31.7%	14.70%	0.1113%	0.592016	0.0143842
GAAGTGGAGAGTATGTGTGTGG	A48	B4	144319	46572	39846	23714	510113	32.27%	14.44%	0.1083%	0.60306	0.0144668
GGTGGAGATAGTATGTGTGTGG	A48	B11	131966	42689	36598	22962	469605	32.35%	14.27%	0.1049%	0.604823	0.014792
ATATTATGTTGTATGTGTGTGG	A48	B17	129761	41718	35562	22393	477969	32.15%	14.76%	0.1023%	0.60712	0.0140548
TAATGAGAGGATATGTGTGTGG	A48	B63	126800	40953	34875	21663	450724	32.3%	14.84%	0.099%	0.61661	0.0144669
TTAAGTTGGTTTATGTGTGTGG	A48	B2	126564	41230	35408	21001	460702	32.58%	14.12%	0.0959%	0.577386	0.0144383
AGAAGAGAGTGTATGTGTGTGG	A48	B12	113999	36501	31274	19417	406053	32.02%	14.32%	0.0887%	0.598125	0.0144661
TTGGTGAAGGTTATGTGTGTGG	A48	B70	105372	34667	29704	18884	395416	32.9%	14.32%	0.0863%	0.626779	0.0141403
TTGATTAGAGATATGTGTGTGG	A48	B3	87030	27973	24014	14428	312435	32.14%	14.15%	0.0659%	0.599546	0.0146689
TTAGATAATGATATGTGTGTGG	A48	B16	80056	25426	21685	13532	289756	31.76%	14.71%	0.0618%	0.616122	0.0142826
AGAGGTGGAAGTATGTGTGTGG	A48	B59	75662	23732	20408	12114	252234	31.37%	14.01%	0.0553%	0.553264	0.0152238
TGTAGGTGATATATGTGTGTGG	A48	B24	68709	22513	19349	11349	251102	32.77%	14.05%	0.0518%	0.606965	0.0145345
GTAAGGTGTGATATGTGTGTGG	A48	B18	57117	19401	16568	10689	217646	33.97%	14.60%	0.0488%	0.643883	0.0141915
GGTTAATTGAGTATGTGTGTGG	A48	B52	43257	14316	12351	7981	160161	33.1%	13.73%	0.0365%	0.53034	0.0142314
AGGTGAGAAGTTATGTGTGTGG	A48	B50	44715	13828	11967	6953	151939	30.92%	13.46%	0.0318%	0.553292	0.0159635
AGAGTTAGGTTTATGTGTGTGG	A48	B29	40584	12671	10846	6870	140956	31.22%	14.40%	0.0314%	0.628385	0.0161251
AATGTTATTGTTATGTGTGTGG	A48	B72	39313	12412	10684	6573	140187	31.57%	13.92%	0.03%	0.652307	0.015182
TGAAGTATTGTTATGTGTGTGG	A48	B44	35973	11585	9943	6062	130296	32.2%	14.17%	0.0277%	0.595231	0.0143779
GTATAATAGTTTATGTGTGTGG	A48	B58	30750	10675	9167	5669	120418	34.72%	14.13%	0.0259%	0.543896	0.0137617
AAGGAGAATTGTATGTGTGTGG	A48	B53	33888	10872	9371	5668	122823	32.08%	13.81%	0.0259%	0.540378	0.014332
TGGAATTAAGTTATGTGTGTGG	A48	B57	37023	11065	9512	5614	122603	29.89%	14.04%	0.0256%	0.560762	0.0157717
TAGGAGGTTGTAGGTGAGAAGT	A50	B56	620667	195897	165891	104088	2193552	31.56%	15.32%	0.4755%	0.608188	0.0142635
GTGTTAATGGAAGGTGAGAAGT	A50	B61	544868	179382	152164	95666	2036756	32.92%	15.17%	0.437%	0.564602	0.0139964
TGTTATAGGTGAGGTGAGAAGT	A50	B92	421198	138884	118001	76824	1577961	32.97%	15.04%	0.351%	0.694827	0.0137511
TGAGGATAGATAGGTGAGAAGT	A50	B87	492352	153237	129658	76820	1680220	31.12%	15.39%	0.3509%	0.636381	0.0145754
TATAATAATATAGGTGAGAAGT	A50	B47	437341	133740	113245	71802	1537926	30.58%	15.32%	0.328%	0.582076	0.0140097
TAGGAATGGTGAGGTGAGAAGT	A50	B67	423287	135023	114166	71052	1504194	31.9%	15.45%	0.3246%	0.661486	0.0142197
TGTTATGTAGAAGGTGAGAAGT	A50	B68	410145	132821	112255	67733	1473160	32.38%	15.48%	0.3094%	0.626911	0.0143219
GATTGGTAAGAAGGTGAGAAGT	A50	B94	373163	118686	100645	62554	1321725	31.81%	15.20%	0.2858%	0.6731	0.014202
GTTATTAATTAAGGTGAGAAGT	A50	B88	373350	116178	98068	61511	1313535	31.12%	15.59%	0.281%	0.676904	0.0143118
ATTAATTAGAGAGGTGAGAAGT	A50	B93	357289	115023	97474	60692	1292581	32.19%	15.26%	0.2773%	0.701636	0.0144213
ATAATTGATGGAGGTGAGAAGT	A50	B69	358451	111502	94628	59668	1255675	31.11%	15.13%	0.2726%	0.665029	0.0142406
GATAATGGTGAAGGTGAGAAGT	A50	B55	350151	110808	93882	57648	1249899	31.65%	15.28%	0.2634%	0.52126	0.0143403
TTGAGTGGTAGAGGTGAGAAGT	A50	B49	303709	100528	84808	53697	1140245	33.1%	15.64%	0.2453%	0.564386	0.0140444
AAGAGAATTATAGGTGAGAAGT	A50	B85	313793	98918	83958	51971	1114589	31.52%	15.12%	0.2374%	0.644777	0.0142269
TAATGAGAGGAAGGTGAGAAGT	A50	B63	294546	95976	81531	51829	1087244	32.58%	15.05%	0.2368%	0.675415	0.014261
ATGTATGGATAAGGTGAGAAGT	A50	B73	310338	98117	82958	51077	1094674	31.62%	15.45%	0.2333%	0.659432	0.0143845
AGAGAAGTTGGAGGTGAGAAGT	A50	B96	314819	100162	85019	50991	1070135	31.82%	15.12%	0.233%	0.65215	0.0150229
GAAGGAAGTTAAGGTGAGAAGT	A50	B95	318422	98646	83121	50782	1081144	30.98%	15.74%	0.232%	0.651471	0.0147164
GGATTGAGAGGAGGTGAGAAGT	A50	B83	289328	91992	78663	49969	1024087	31.8%	14.49%	0.2283%	0.638691	0.0147446
GATGAATATGTAGGTGAGAAGT	A50	B81	279998	89583	76278	49046	1019860	31.99%	14.85%	0.2241%	0.654686	0.0140863
GTGTAGGATAGAGGTGAGAAGT	A50	B90	245523	80762	68627	45484	932967	32.89%	15.03%	0.2078%	0.688089	0.0139024
ATTATGGTGGTAGGTGAGAAGT	A50	B89	276628	85566	72299	44685	957002	30.93%	15.50%	0.2041%	0.685679	0.0142153
GTTAGAATTGGAGGTGAGAAGT	A50	B82	244856	80136	68188	43417	909858	32.73%	14.91%	0.1983%	0.655146	0.0140586
GTAGTTATTAGAGGTGAGAAGT	A50	B78	238079	78215	66341	42953	876907	32.85%	15.18%	0.1962%	0.641995	0.0139962
AATGGTTGGTAAGGTGAGAAGT	A50	B91	261200	81551	69150	42162	908712	31.22%	15.21%	0.1926%	0.684546	0.0146019
AAGGAGAATTGAGGTGAGAAGT	A50	B53	244211	77563	66074	41756	871377	31.76%	14.81%	0.1908%	0.511138	0.014481
ATTATATAAGAAGGTGAGAAGT	A50	B71	258785	77675	66217	41139	887652	30.02%	14.75%	0.1879%	0.636432	0.0144894
TGATTGTTGGTAGGTGAGAAGT	A50	B79	233209	74764	63577	39507	830889	32.06%	14.96%	0.1805%	0.675789	0.0145591
GGTTAATTGAGAGGTGAGAAGT	A50	B52	235802	74020	62919	38932	821317	31.39%	15.00%	0.1779%	0.589769	0.01442
TTAGTTGAATTAGGTGAGAAGT	A50	B64	250785	72877	61270	36834	789627	29.06%	15.93%	0.1683%	0.637496	0.0147828
AGAGGTGGAAGAGGTGAGAAGT	A50	B59	232822	71077	60379	36611	774043	30.53%	15.05%	0.1673%	0.579254	0.0150542
TGGAAGGTATGAGGTGAGAAGT	A50	B74	238817	73577	61942	35864	790545	30.81%	15.81%	0.1638%	0.617702	0.0148632
TATATTGTGAGAGGTGAGAAGT	A50	B84	197172	63042	53312	32195	694428	31.97%	15.43%	0.1471%	0.657878	0.0142696
TTGGAATTAATAGGTGAGAAGT	A50	B66	178366	55944	47463	30823	641632	31.36%	15.16%	0.1408%	0.710617	0.0143467
TTGGTGAAGGTAGGTGAGAAGT	A50	B70	185306	57872	49241	30740	652823	31.23%	14.91%	0.1404%	0.639807	0.0148223
AATGTTATTGTAGGTGAGAAGT	A50	B72	175383	54865	46810	30039	630277	31.28%	14.68%	0.1372%	0.64459	0.0141103
TAATTGAGGAAAGGTGAGAAGT	A50	B60	156360	51920	44358	29772	605443	33.21%	14.56%	0.136%	0.506984	0.0137334
AATGTAAGGAGAGGTGAGAAGT	A50	B80	174197	56464	47971	29386	628305	32.41%	15.04%	0.1342%	0.676129	0.0144579
TGGAATTAAGTAGGTGAGAAGT	A50	B57	171114	53305	45666	29142	615749	31.15%	14.33%	0.1331%	0.495949	0.014242
AGGTGAGAAGTAGGTGAGAAGT	A50	B50	158535	48422	41370	25307	529056	30.54%	14.56%	0.1156%	0.584974	0.0154219
TTAATATTGAAAGGTGAGAAGT	A50	B76	149907	47725	40719	25232	540881	31.84%	14.68%	0.1153%	0.652156	0.0143379
TGTGAAGAGTAAGGTGAGAAGT	A50	B75	146531	47137	40081	24384	519436	32.17%	14.97%	0.1114%	0.623823	0.0150021
GTTATGTTAAGAGGTGAGAAGT	A50	B86	138158	43469	37062	23690	499984	31.46%	14.74%	0.1082%	0.60409	0.0143811
GTATAATAGTTAGGTGAGAAGT	A50	B58	137589	41908	35356	21642	467937	30.46%	15.63%	0.0989%	0.569564	0.0148916
TATGTGTGTGGAGGTGAGAAGT	A50	B48	119343	38972	33250	21355	443890	32.66%	14.68%	0.0976%	0.566386	0.0139465
GAGAATATGGTAGGTGAGAAGT	A50	B77	115347	37396	31941	18484	413758	32.42%	14.59%	0.0844%	0.59529	0.01509
GGAGAGATGGAAGGTGAGAAGT	A50	B54	102787	34203	29192	17934	383786	33.28%	14.65%	0.0819%	0.542208	0.0143617
GAATTAGGTGTAAGTTATATAA	A51	B31	462111	141705	120220	76984	1615903	30.66%	15.16%	0.3517%	0.605466	0.0138391
TGGTGGTAGTGAAGTTATATAA	A51	B5	390524	127872	108615	67901	1470065	32.74%	15.06%	0.3102%	0.60033	0.0142148
ATTGTGAGATAAAGTTATATAA	A51	B14	392694	115702	98383	61766	1327543	29.46%	14.97%	0.2822%	0.594143	0.0139936
ATATAGATGATAAGTTATATAA	A51	B13	424381	116546	99166	61657	1333843	27.46%	14.91%	0.2817%	0.569298	0.0141639
TATTGTGGAATAAGTTATATAA	A51	B19	362098	111984	95596	61069	1296185	30.93%	14.63%	0.279%	0.563086	0.0138792
GGAGATTAATGAAGTTATATAA	A51	B25	295919	98888	84265	55557	1144551	33.42%	14.79%	0.2538%	0.568426	0.0142249
GTAGGTGTGGTAAGTTATATAA	A51	B26	309625	99472	84524	55498	1149589	32.13%	15.03%	0.2535%	0.552697	0.0137592
AATAAGGAAGGAAGTTATATAA	A51	B28	342467	100261	85222	55295	1148948	29.28%	15.00%	0.2526%	0.569924	0.0140773
TTAAGTTGGTTAAGTTATATAA	A51	B2	349741	106710	91112	54575	1234293	30.51%	14.62%	0.2493%	0.579532	0.0139688
TGTGTAATAGGAAGTTATATAA	A51	B9	293483	94993	80775	51764	1089886	32.37%	14.97%	0.2365%	0.65484	0.0140026
TTGATTAGAGAAAGTTATATAA	A51	B3	300938	94384	80134	50499	1089502	31.36%	15.10%	0.2307%	0.573404	0.0138684
TTGTGGTGAGTAAGTTATATAA	A51	B8	291622	91954	78365	50480	1066532	31.53%	14.78%	0.2306%	0.589676	0.0141414
AGTTGAATGTAAAGTTATATAA	A51	B20	294597	91339	77891	49667	1048753	31%	14.72%	0.2269%	0.614166	0.0142361
ATGGATAGTATAAGTTATATAA	A51	B23	285914	88859	75821	48480	1027923	31.08%	14.67%	0.2215%	0.646298	0.0140384
AAGTGTATAGAAAGTTATATAA	A51	B21	277372	87767	74688	48446	1007501	31.64%	14.90%	0.2213%	0.592658	0.0138087
GTAAGAGGAATAAGTTATATAA	A51	B7	277501	86514	73509	47676	1007056	31.18%	15.03%	0.2178%	0.588288	0.014029
GGTGTTGTAATAAGTTATATAA	A51	B10	268219	85042	72051	46842	975727	31.71%	15.28%	0.214%	0.600402	0.0138613
GAGAGTTATTGAAGTTATATAA	A51	B1	266976	83515	70864	43175	946705	31.28%	15.15%	0.1972%	0.632262	0.0141327
GGATGTTGTATAAGTTATATAA	A51	B6	234840	75088	63994	42316	876875	31.97%	14.77%	0.1933%	0.565156	0.01397
GAAGTGGAGAGAAGTTATATAA	A51	B4	229890	73204	62177	40985	843557	31.84%	15.06%	0.1872%	0.569602	0.0139304
ATATTATGTTGAAGTTATATAA	A51	B17	242454	74123	63088	39609	865839	30.57%	14.89%	0.181%	0.552287	0.0139688
GTAAGGTGTGAAAGTTATATAA	A51	B18	223343	69836	58950	38948	809258	31.27%	15.59%	0.1779%	0.627604	0.0138513
AGAAGAGAGTGAAGTTATATAA	A51	B12	232747	71654	61147	38458	812201	30.79%	14.66%	0.1757%	0.575166	0.0145257
GTATGGATATAAAGTTATATAA	A51	B22	222746	69412	59012	38396	810733	31.16%	14.98%	0.1754%	0.570481	0.0138351
GAGGTTGAAGAAAGTTATATAA	A51	B15	282595	72051	61767	37947	809693	25.5%	14.27%	0.1734%	0.585161	0.0147611
TGAATGAATAGAAGTTATATAA	A51	B33	235138	73154	62447	36992	832371	31.11%	14.64%	0.169%	0.569017	0.0144768
AGGATGGATTAAAGTTATATAA	A51	B27	217385	65899	56758	36440	762089	30.31%	13.87%	0.1665%	0.559314	0.0148315
GGTGGAGATAGAAGTTATATAA	A51	B11	194868	60139	51343	33218	682490	30.86%	14.63%	0.1518%	0.646142	0.0145121
AGAGTTAGGTTAAGTTATATAA	A51	B29	177196	54563	46475	30648	623636	30.79%	14.82%	0.14%	0.614545	0.0141957
AAGGAAGTGAAAAGTTATATAA	A51	B34	175538	54212	46250	27700	623719	30.88%	14.69%	0.1265%	0.528685	0.0145361
TGTAGGTGATAAAGTTATATAA	A51	B24	145206	46281	39471	24300	518281	31.87%	14.71%	0.111%	0.62772	0.0140548
TTAGATAATGAAAGTTATATAA	A51	B16	134449	41086	34999	21810	473245	30.56%	14.82%	0.0996%	0.562052	0.0142894
GATGGATTATGAAGGAGAATTG	A53	B38	577377	176684	150606	95015	2017450	30.6%	14.76%	0.4341%	0.599143	0.0142979
GTGTTAATGGAAAGGAGAATTG	A53	B61	534553	171622	145412	91746	1964585	32.11%	15.27%	0.4191%	0.554376	0.0140228
TAGGAGGTTGTAAGGAGAATTG	A53	B56	558250	171311	145323	88541	1911867	30.69%	15.17%	0.4045%	0.593212	0.0145081
GATAATGGTGAAAGGAGAATTG	A53	B55	439623	139971	118963	74128	1598970	31.84%	15.01%	0.3387%	0.575685	0.0143515
GTTAAGAGGAAAAGGAGAATTG	A53	B43	401698	128368	108921	68283	1462025	31.96%	15.15%	0.3119%	0.591173	0.0142982
TAGGAATGGTGAAGGAGAATTG	A53	B67	388736	125765	107276	68219	1436745	32.35%	14.70%	0.3117%	0.564645	0.014058
AAGGTATGAGTAAGGAGAATTG	A53	B41	381961	115983	98656	64772	1338867	30.37%	14.94%	0.2959%	0.552438	0.014102
TGAGGATAGATAAGGAGAATTG	A53	B87	355994	111862	95159	62317	1266796	31.42%	14.93%	0.2847%	0.653887	0.0141901
AAGAGAATTATAAGGAGAATTG	A53	B85	377652	117740	100158	61810	1327321	31.18%	14.93%	0.2824%	0.643263	0.0145794
GAATATGTAAGAAGGAGAATTG	A53	B45	368547	117838	99775	61635	1334949	31.97%	15.33%	0.2816%	0.558016	0.0143292
TGTTATAGGTGAAGGAGAATTG	A53	B92	356232	116832	99584	61203	1318745	32.8%	14.76%	0.2796%	0.630654	0.0142201
AGTAGGAAGATAAGGAGAATTG	A53	B37	373712	115849	99046	60891	1311116	31%	14.50%	0.2782%	0.589764	0.0145712
TATAATAATATAAGGAGAATTG	A53	B47	362807	112670	95862	59991	1298344	31.06%	14.92%	0.2741%	0.580303	0.014156
ATTGTGAGATAAAGGAGAATTG	A53	B14	358093	106980	91001	58870	1237630	29.87%	14.94%	0.2689%	0.607798	0.0139711
TGGTGAAGTGAAAGGAGAATTG	A53	B36	307397	104338	89188	55208	1186356	33.94%	14.52%	0.2522%	0.57451	0.0140596
TGTTATGTAGAAAGGAGAATTG	A53	B68	319810	104298	88667	55139	1169651	32.61%	14.99%	0.2519%	0.591448	0.0141229
GGATTGAGAGGAAGGAGAATTG	A53	B83	305134	98206	84192	54610	1102715	32.18%	14.27%	0.2495%	0.684707	0.0145128
TATTGTGGAATAAGGAGAATTG	A53	B19	314282	98288	83828	53632	1136239	31.27%	14.71%	0.245%	0.561926	0.0139985
GTTATTAATTAAAGGAGAATTG	A53	B88	300176	96382	81862	53094	1096243	32.11%	15.07%	0.2426%	0.657651	0.0142175
TGATTGTTGGTAAGGAGAATTG	A53	B79	320453	100787	85657	52931	1141103	31.45%	15.01%	0.2418%	0.637329	0.014432
TGTGAAGAGTAAAGGAGAATTG	A53	B75	324019	100632	85029	52099	1121412	31.06%	15.51%	0.238%	0.645953	0.0143725
TGTGTAATAGGAAGGAGAATTG	A53	B9	298260	96414	81985	50997	1103563	32.33%	14.97%	0.233%	0.565635	0.0139453
GAATTAGGTGTAAGGAGAATTG	A53	B31	304412	94922	80863	50874	1077322	31.18%	14.81%	0.2324%	0.631485	0.0141052
ATATAGATGATAAGGAGAATTG	A53	B13	332196	91387	78044	50621	1060747	27.51%	14.60%	0.2313%	0.6235	0.0139017
GGAGATTAATGAAGGAGAATTG	A53	B25	274029	91068	77638	50024	1053146	33.23%	14.75%	0.2285%	0.55218	0.0142629
GTAGTTATTAGAAGGAGAATTG	A53	B78	283458	93461	79384	49827	1056958	32.97%	15.06%	0.2276%	0.665815	0.0140024
GAGGTTGAAGAAAGGAGAATTG	A53	B15	360372	90321	77427	49788	1012184	25.06%	14.28%	0.2275%	0.63627	0.014908
ATGTATGGATAAAGGAGAATTG	A53	B73	290417	91743	78276	48844	1049499	31.59%	14.68%	0.2231%	0.569785	0.0143702
GTAGGTGTGGTAAGGAGAATTG	A53	B26	263288	85384	72679	47713	989101	32.43%	14.88%	0.218%	0.534481	0.0138125
GATGAATATGTAAGGAGAATTG	A53	B81	293921	89358	75581	47607	1005807	30.4%	15.42%	0.2175%	0.609207	0.0142605
TTGAGTGGTAGAAGGAGAATTG	A53	B49	289687	93312	79090	47524	1045747	32.21%	15.24%	0.2171%	0.542786	0.0142485
AATAAGGAAGGAAGGAGAATTG	A53	B28	271364	81451	69805	44798	926982	30.02%	14.30%	0.2047%	0.617864	0.0141188
AATGGTTGGTAAAGGAGAATTG	A53	B91	259488	81718	69372	44233	920461	31.49%	15.11%	0.2021%	0.629891	0.0142814
ATTATATAAGAAAGGAGAATTG	A53	B71	276950	82381	70362	43588	935169	29.75%	14.59%	0.1991%	0.621893	0.0140703
AGTTAGTGTGAAAGGAGAATTG	A53	B46	261922	82493	70205	42682	937778	31.5%	14.90%	0.195%	0.560239	0.0144923
GTTAGAATTGGAAGGAGAATTG	A53	B82	247076	80035	68226	42561	899223	32.39%	14.75%	0.1944%	0.665516	0.0142387
TGAATGAATAGAAGGAGAATTG	A53	B33	258329	82568	70564	42540	935373	31.96%	14.54%	0.1943%	0.559184	0.014445
ATATTATGTTGAAGGAGAATTG	A53	B17	259224	79804	67815	42348	917967	30.79%	15.02%	0.1935%	0.578965	0.0143699
TGAAGTATTGTAAGGAGAATTG	A53	B44	253956	79543	67810	42344	900612	31.32%	14.75%	0.1934%	0.587461	0.0144798
TATATTGTGAGAAGGAGAATTG	A53	B84	232091	75458	63942	41603	867765	32.51%	15.26%	0.1901%	0.659214	0.0140422
AGTTGAATGTAAAGGAGAATTG	A53	B20	247235	77104	66079	41124	880658	31.19%	14.30%	0.1879%	0.584982	0.0147673
TAATGAGAGGAAAGGAGAATTG	A53	B63	262987	81670	69144	40840	900258	31.05%	15.34%	0.1866%	0.617583	0.0146635
TTAGATAATGAAAGGAGAATTG	A53	B16	243885	75039	63276	40740	855931	30.77%	15.68%	0.1861%	0.640482	0.0140927
AAGTGTATAGAAAGGAGAATTG	A53	B21	238748	77284	66033	40659	879556	32.37%	14.56%	0.1857%	0.612806	0.0142382
AGAGGTGGAAGAAGGAGAATTG	A53	B59	230568	71070	60786	40602	801895	30.82%	14.47%	0.1855%	0.513178	0.0145367
ATTATGGTGGTAAGGAGAATTG	A53	B89	248456	76543	65059	39986	863804	30.81%	15.00%	0.1827%	0.647659	0.014399
AAGGAGAATTGAAGGAGAATTG	A53	B53	219494	70184	59992	39032	808912	31.98%	14.52%	0.1783%	0.522941	0.0137868
AATGTAAGGAGAAGGAGAATTG	A53	B80	240093	77078	65549	38683	856239	32.1%	14.96%	0.1767%	0.622997	0.0144171
GATATAGAATTAAGGAGAATTG	A53	B40	243451	72327	61718	38124	830495	29.71%	14.67%	0.1742%	0.576625	0.0142656
ATAATTGATGGAAGGAGAATTG	A53	B69	225512	70387	59993	37064	788071	31.21%	14.77%	0.1693%	0.561032	0.0144415
TTAGTTGAATTAAGGAGAATTG	A53	B64	252771	71132	60565	36704	794272	28.14%	14.86%	0.1677%	0.579299	0.0144212
GTGTAGGATAGAAGGAGAATTG	A53	B90	192624	63355	54136	35975	739294	32.89%	14.55%	0.1644%	0.652706	0.0142965
AGGATGGATTAAAGGAGAATTG	A53	B27	202269	63194	54207	35660	726449	31.24%	14.22%	0.1629%	0.5671	0.0147693
GGTTAATTGAGAAGGAGAATTG	A53	B52	194315	64291	54918	34455	723328	33.09%	14.58%	0.1574%	0.560646	0.0145528
TGGAAGGTATGAAGGAGAATTG	A53	B74	211015	65778	55931	33926	733906	31.17%	14.97%	0.155%	0.627659	0.0144943
GGTGTTGTAATAAGGAGAATTG	A53	B10	180012	59561	51042	33800	690454	33.09%	14.30%	0.1544%	0.565586	0.0138583
AAGGAAGTGAAAAGGAGAATTG	A53	B34	204354	63191	53751	33202	716586	30.92%	14.94%	0.1517%	0.52657	0.0146881
GTAAGGTGTGAAAGGAGAATTG	A53	B18	188688	62335	53311	33129	723690	33.04%	14.48%	0.1513%	0.621695	0.0138869
TGTAGGTGATAAAGGAGAATTG	A53	B24	175712	57835	49415	31522	660270	32.91%	14.56%	0.144%	0.5629	0.0138929
GAGATGAGAATAAGGAGAATTG	A53	B42	180253	56245	47947	30763	646888	31.2%	14.75%	0.1405%	0.593242	0.0147105
TAGTTAATATTAAGGAGAATTG	A53	B39	179439	55426	47229	29829	643667	30.89%	14.79%	0.1363%	0.591212	0.014213
TTGGTGAAGGTAAGGAGAATTG	A53	B70	184472	56068	47906	28994	625217	30.39%	14.56%	0.1325%	0.631685	0.0147606
GTATGGATATAAAGGAGAATTG	A53	B22	159217	52271	44567	28829	606004	32.83%	14.74%	0.1317%	0.612544	0.0137961
AGAAGAGAGTGAAGGAGAATTG	A53	B12	161600	50837	43428	26752	566919	31.46%	14.57%	0.1222%	0.637156	0.0149345
TGGAATTAAGTAAGGAGAATTG	A53	B57	165779	49727	42334	26426	559149	30%	14.87%	0.1207%	0.620334	0.0146897
GGTGGAGATAGAAGGAGAATTG	A53	B11	148597	47625	40697	26011	533148	32.05%	14.55%	0.1188%	0.634935	0.0148276
GTTATGTTAAGAAGGAGAATTG	A53	B86	152116	48304	41161	25870	547521	31.75%	14.79%	0.1182%	0.653447	0.0145321
ATGGATAGTATAAGGAGAATTG	A53	B23	143744	45826	39132	25047	526427	31.88%	14.61%	0.1144%	0.595262	0.0139641
AGGTGAGAAGTAAGGAGAATTG	A53	B50	170259	49131	42201	24862	540840	28.86%	14.11%	0.1136%	0.584603	0.0159231
TTAATATTGAAAAGGAGAATTG	A53	B76	156368	48671	41354	24806	544303	31.13%	15.03%	0.1133%	0.628618	0.0143862
TTGGAATTAATAAGGAGAATTG	A53	B66	141444	43957	37329	24701	505587	31.08%	15.08%	0.1128%	0.497589	0.0139418
AATGTTATTGTAAGGAGAATTG	A53	B72	158380	46677	39776	24416	531409	29.47%	14.78%	0.1115%	0.602425	0.0142208
GAGAATATGGTAAGGAGAATTG	A53	B77	148878	46480	39459	23915	520537	31.22%	15.11%	0.1093%	0.637545	0.014428
TAATTGAGGAAAAGGAGAATTG	A53	B60	139564	43302	36768	22889	484999	31.03%	15.09%	0.1046%	0.562871	0.0146234
GGAGAGATGGAAAGGAGAATTG	A53	B54	125720	41299	35274	22384	466976	32.85%	14.59%	0.1023%	0.598007	0.0145882
GTATAATAGTTAAGGAGAATTG	A53	B58	109854	35903	30547	19675	409934	32.68%	14.92%	0.0899%	0.537439	0.0140882
TATGTGTGTGGAAGGAGAATTG	A53	B48	101779	33081	28289	18169	377700	32.5%	14.49%	0.083%	0.588724	0.0143656
AGAGTTAGGTTAAGGAGAATTG	A53	B29	89429	28172	24018	14957	314949	31.5%	14.75%	0.0683%	0.618368	0.0148219
TGTGAAGAGTAGATAATGGTGA	A55	B75	445419	139721	118499	74743	1595098	31.37%	15.19%	0.3415%	0.65305	0.0141581
AGAGAAGTTGGGATAATGGTGA	A55	B96	461779	144169	122776	73612	1547757	31.22%	14.84%	0.3363%	0.657275	0.0150664
TGAGGATAGATGATAATGGTGA	A55	B87	386330	118572	99804	61764	1308221	30.69%	15.83%	0.2822%	0.65403	0.0145597
TGTTATAGGTGGATAATGGTGA	A55	B92	361501	113475	95983	59959	1265647	31.39%	15.41%	0.2739%	0.66298	0.0144305
TGGAAGGTATGGATAATGGTGA	A55	B74	357614	112385	95198	58635	1265250	31.43%	15.29%	0.2679%	0.60321	0.0142074
GTAGTTATTAGGATAATGGTGA	A55	B78	323677	101651	86028	54720	1165020	31.41%	15.37%	0.25%	0.702353	0.0140471
AAGAGAATTATGATAATGGTGA	A55	B85	324350	98203	83049	52500	1123898	30.28%	15.43%	0.2398%	0.605298	0.0144766
ATTATGGTGGTGATAATGGTGA	A55	B89	322811	100576	84767	51365	1121285	31.16%	15.72%	0.2347%	0.668334	0.0144355
GAAGGAAGTTAGATAATGGTGA	A55	B95	305391	96535	81583	50281	1059647	31.61%	15.49%	0.2297%	0.645962	0.0145408
GTTAGAATTGGGATAATGGTGA	A55	B82	280991	90259	76851	49041	1038382	32.12%	14.86%	0.224%	0.635962	0.0138269
GATTGGTAAGAGATAATGGTGA	A55	B94	299337	94807	79653	48797	1050613	31.67%	15.98%	0.2229%	0.681775	0.0142952
GATGAATATGTGATAATGGTGA	A55	B81	291911	91064	76885	48449	1032192	31.2%	15.57%	0.2213%	0.665126	0.0139329
TGATTGTTGGTGATAATGGTGA	A55	B79	290105	90039	76317	46249	1013772	31.04%	15.24%	0.2113%	0.699066	0.0143231
TAGGAATGGTGGATAATGGTGA	A55	B67	281636	87037	73557	45215	974966	30.9%	15.49%	0.2066%	0.586506	0.0144882
GTTATTAATTAGATAATGGTGA	A55	B88	287441	88142	74259	44947	980059	30.66%	15.75%	0.2053%	0.663746	0.0143531
ATTAATTAGAGGATAATGGTGA	A55	B93	246373	78732	67065	42688	899415	31.96%	14.82%	0.195%	0.67236	0.0139961
ATTATATAAGAGATAATGGTGA	A55	B71	250200	74789	63264	39278	853968	29.89%	15.41%	0.1794%	0.612812	0.0142753
AATGGTTGGTAGATAATGGTGA	A55	B91	240297	73828	62247	38079	820250	30.72%	15.69%	0.174%	0.656238	0.014668
GTGTAGGATAGGATAATGGTGA	A55	B90	232811	72234	60816	37369	803987	31.03%	15.81%	0.1707%	0.673716	0.0144028
GGATTGAGAGGGATAATGGTGA	A55	B83	237435	71350	60229	37211	771037	30.05%	15.59%	0.17%	0.638783	0.0152137
AATGTAAGGAGGATAATGGTGA	A55	B80	243956	73797	62249	37192	822506	30.25%	15.65%	0.1699%	0.661836	0.0145054
TGTTATGTAGAGATAATGGTGA	A55	B68	219414	70263	59670	36551	781685	32.02%	15.08%	0.167%	0.640543	0.0145689
TTGGTGAAGGTGATAATGGTGA	A55	B70	236641	70051	58654	35913	778271	29.6%	16.27%	0.1641%	0.657029	0.0144566
TATATTGTGAGGATAATGGTGA	A55	B84	204694	63781	54062	34063	737075	31.16%	15.24%	0.1556%	0.61374	0.0140989
ATGTATGGATAGATAATGGTGA	A55	B73	212304	65572	55610	34047	739300	30.89%	15.19%	0.1555%	0.594354	0.0145586
TTAATATTGAAGATAATGGTGA	A55	B76	200326	60988	51121	31423	685005	30.44%	16.18%	0.1436%	0.660086	0.0141065
GAGAATATGGTGATAATGGTGA	A55	B77	157851	49353	41587	26667	558668	31.27%	15.74%	0.1218%	0.690585	0.0145845
ATAATTGATGGGATAATGGTGA	A55	B69	162883	48584	41294	25336	545932	29.83%	15.00%	0.1157%	0.616871	0.0144271
GTTATGTTAAGGATAATGGTGA	A55	B86	147235	46598	39625	25157	531191	31.65%	14.96%	0.1149%	0.642153	0.0139707
AATGTTATTGTGATAATGGTGA	A55	B72	123102	36668	31047	19109	415213	29.79%	15.33%	0.0873%	0.610984	0.0145395
GATGGATTATGTAGGAGGTTGT	A56	B38	661526	202878	171879	109180	2303480	30.67%	15.28%	0.4988%	0.606531	0.0142885
TATAATAATATTAGGAGGTTGT	A56	B47	466138	142574	120057	75645	1635641	30.59%	15.79%	0.3456%	0.588451	0.0139994
TGGTGAAGTGATAGGAGGTTGT	A56	B36	377739	130505	110807	71891	1496076	34.55%	15.09%	0.3284%	0.588147	0.0139559
AAGGTATGAGTTAGGAGGTTGT	A56	B41	408889	125317	106181	68707	1443554	30.65%	15.27%	0.3139%	0.582524	0.0141657
TTGTGGTGAGTTAGGAGGTTGT	A56	B8	390110	127203	107470	66333	1435193	32.61%	15.51%	0.303%	0.61176	0.0140811
AGTAGGAAGATTAGGAGGTTGT	A56	B37	381727	119376	101509	65319	1368447	31.27%	14.97%	0.2984%	0.648408	0.0144181
AAGTGTATAGATAGGAGGTTGT	A56	B21	355331	115264	97388	64954	1327050	32.44%	15.51%	0.2967%	0.542824	0.0136139
GAATTAGGTGTTAGGAGGTTGT	A56	B31	375021	116273	98562	64418	1334492	31%	15.23%	0.2943%	0.601683	0.0138307
TGGTGGTAGTGTAGGAGGTTGT	A56	B5	361816	123579	104692	63416	1391659	34.16%	15.28%	0.2897%	0.635245	0.0145548
AGTTGAATGTATAGGAGGTTGT	A56	B20	356467	113174	96215	62588	1306690	31.75%	14.98%	0.2859%	0.568051	0.0142509
ATTGTGAGATATAGGAGGTTGT	A56	B14	379725	114744	97193	62443	1316158	30.22%	15.30%	0.2853%	0.608726	0.0138283
TTGAGTGGTAGTAGGAGGTTGT	A56	B49	368306	119611	100774	60809	1343750	32.48%	15.75%	0.2778%	0.584095	0.0141558
TGAATGAATAGTAGGAGGTTGT	A56	B33	347385	110414	93564	58381	1270385	31.78%	15.26%	0.2667%	0.590348	0.0141758
TATTGTGGAATTAGGAGGTTGT	A56	B19	353485	109457	92457	58227	1255901	30.97%	15.53%	0.266%	0.610729	0.0138646
TGTGTAATAGGTAGGAGGTTGT	A56	B9	339773	111509	94318	58076	1267034	32.82%	15.42%	0.2653%	0.620287	0.0143804
GAATATGTAAGTAGGAGGTTGT	A56	B45	340858	108436	91639	55494	1226412	31.81%	15.49%	0.2535%	0.607165	0.0142087
ATATAGATGATTAGGAGGTTGT	A56	B13	382547	105861	90139	55419	1203798	27.67%	14.85%	0.2532%	0.620092	0.0141475
GTAGGTGTGGTTAGGAGGTTGT	A56	B26	316468	101110	85689	53787	1146887	31.95%	15.25%	0.2457%	0.638763	0.0142921
GTTAAGAGGAATAGGAGGTTGT	A56	B43	295515	96109	81506	51998	1092954	32.52%	15.19%	0.2376%	0.581652	0.0140367
GAGGTTGAAGATAGGAGGTTGT	A56	B15	370136	95996	81973	51317	1073711	25.94%	14.61%	0.2344%	0.615933	0.0145085
AATAAGGAAGGTAGGAGGTTGT	A56	B28	326567	95592	80899	50166	1077808	29.27%	15.37%	0.2292%	0.58435	0.0140363
GGAGATTAATGTAGGAGGTTGT	A56	B25	281697	91197	77296	49343	1041379	32.37%	15.24%	0.2254%	0.62081	0.0143835
AGTTAGTGTGATAGGAGGTTGT	A56	B46	294158	92114	78062	48391	1049614	31.31%	15.26%	0.2211%	0.595886	0.0145658
ATGGATAGTATTAGGAGGTTGT	A56	B23	260751	83915	71140	47098	984655	32.18%	15.22%	0.2152%	0.611625	0.0139366
GATATAGAATTTAGGAGGTTGT	A56	B40	267910	79792	67897	44675	925552	29.78%	14.91%	0.2041%	0.607439	0.0141363
TTAAGTTGGTTTAGGAGGTTGT	A56	B2	246515	78044	66160	44638	917068	31.66%	15.23%	0.2039%	0.632257	0.0136783
TTGATTAGAGATAGGAGGTTGT	A56	B3	261922	81368	68590	42777	915260	31.07%	15.70%	0.1954%	0.667678	0.0143187
GAAGTGGAGAGTAGGAGGTTGT	A56	B4	252511	80048	67808	41289	886724	31.7%	15.29%	0.1886%	0.650262	0.0143433
GAGAGTTATTGTAGGAGGTTGT	A56	B1	223546	72061	61219	40750	838046	32.24%	15.05%	0.1862%	0.663974	0.0136854
GGTGTTGTAATTAGGAGGTTGT	A56	B10	233318	74802	63477	40705	857537	32.06%	15.14%	0.186%	0.616009	0.0138834
GTATGGATATATAGGAGGTTGT	A56	B22	230500	72886	61959	40598	849319	31.62%	14.99%	0.1855%	0.588283	0.0137023
GGATGTTGTATTAGGAGGTTGT	A56	B6	202607	67181	57144	37463	759059	33.16%	14.94%	0.1711%	0.609899	0.0139849
GGTTAATTGAGTAGGAGGTTGT	A56	B52	191457	60805	51753	32449	684291	31.76%	14.89%	0.1482%	0.577849	0.0139442
GGTGGAGATAGTAGGAGGTTGT	A56	B11	183864	58117	49837	32352	663233	31.61%	14.25%	0.1478%	0.609834	0.0146344
AAGGAAGTGAATAGGAGGTTGT	A56	B34	191820	61235	52064	32017	696729	31.92%	14.98%	0.1463%	0.611861	0.0142467
GTAAGAGGAATTAGGAGGTTGT	A56	B7	177382	56298	47870	29890	635915	31.74%	14.97%	0.1366%	0.621976	0.0143752
TAGTTAATATTTAGGAGGTTGT	A56	B39	179469	55120	46463	28844	627436	30.71%	15.71%	0.1318%	0.628103	0.0144786
TGTAGGTGATATAGGAGGTTGT	A56	B24	158476	52737	44780	28483	604427	33.28%	15.09%	0.1301%	0.620278	0.0138481
AGAAGAGAGTGTAGGAGGTTGT	A56	B12	167887	54169	46159	28164	606689	32.27%	14.79%	0.1287%	0.613191	0.0148466
ATATTATGTTGTAGGAGGTTGT	A56	B17	167875	54113	45982	27755	611679	32.23%	15.03%	0.1268%	0.585487	0.0140671
GAGATGAGAATTAGGAGGTTGT	A56	B42	161253	51160	43758	27280	587464	31.73%	14.47%	0.1246%	0.620573	0.014369
AGGATGGATTATAGGAGGTTGT	A56	B27	166993	51095	43669	26357	567086	30.6%	14.53%	0.1204%	0.644287	0.0158496
TTAGATAATGATAGGAGGTTGT	A56	B16	151273	48721	41417	26115	560330	32.21%	14.99%	0.1193%	0.582753	0.0138631
AGAGTTAGGTTTAGGAGGTTGT	A56	B29	154342	48056	41171	24955	547273	31.14%	14.33%	0.114%	0.569556	0.0149899
AGGTGAGAAGTTAGGAGGTTGT	A56	B50	136576	41728	35808	22994	472926	30.55%	14.19%	0.105%	0.590833	0.0153664
GGAGAGATGGATAGGAGGTTGT	A56	B54	126996	42083	35959	22798	474631	33.14%	14.55%	0.1042%	0.579025	0.015037
AAGGAGAATTGTAGGAGGTTGT	A56	B53	129922	42434	36353	22457	476664	32.66%	14.33%	0.1026%	0.570768	0.0143012
TGAAGTATTGTTAGGAGGTTGT	A56	B44	120844	37489	31974	19424	423174	31.02%	14.71%	0.0887%	0.608189	0.0146771
GTAAGGTGTGATAGGAGGTTGT	A56	B18	108422	35116	29869	17982	395501	32.39%	14.94%	0.0822%	0.606185	0.0144452
TATGTGTGTGGTAGGAGGTTGT	A56	B48	89691	29468	25126	15375	329795	32.86%	14.73%	0.0702%	0.575388	0.0140163
GATGGATTATGGTATAATAGTT	A58	B38	582477	177276	151202	98951	2056350	30.43%	14.71%	0.4521%	0.628165	0.0139072
TAGGAGGTTGTGTATAATAGTT	A58	B56	520506	157548	132685	83890	1778102	30.27%	15.78%	0.3832%	0.609807	0.0140613
AAGGTATGAGTGTATAATAGTT	A58	B41	426316	129488	109764	71046	1505818	30.37%	15.23%	0.3246%	0.590146	0.0140777
AGTAGGAAGATGTATAATAGTT	A58	B37	385807	118497	100995	64532	1359663	30.71%	14.77%	0.2948%	0.589703	0.0140834
GAATATGTAAGGTATAATAGTT	A58	B45	375040	116334	98684	62589	1346514	31.02%	15.17%	0.2859%	0.624616	0.0139824
TGGTGAAGTGAGTATAATAGTT	A58	B36	337987	113656	96968	62329	1310501	33.63%	14.68%	0.2847%	0.622689	0.0139991
GTTAAGAGGAAGTATAATAGTT	A58	B43	361376	113454	96025	59761	1298860	31.4%	15.36%	0.273%	0.615957	0.0141715
GATAATGGTGAGTATAATAGTT	A58	B55	352900	111105	94312	59718	1278409	31.48%	15.11%	0.2728%	0.606696	0.0136457
TGTTATAGGTGGTATAATAGTT	A58	B92	332982	108888	93002	59199	1227731	32.7%	14.59%	0.2704%	0.657592	0.0138867
GTGTTAATGGAGTATAATAGTT	A58	B61	342803	108784	92104	58519	1257828	31.73%	15.33%	0.2673%	0.598524	0.0139707
TATAATAATATGTATAATAGTT	A58	B47	354059	104410	88600	56794	1219042	29.49%	15.14%	0.2595%	0.577843	0.0136592
TGAGGATAGATGTATAATAGTT	A58	B87	337735	103468	87371	55778	1154188	30.64%	15.56%	0.2548%	0.630427	0.0141794
GAAGGAAGTTAGTATAATAGTT	A58	B95	320819	104254	88604	55712	1156166	32.5%	15.01%	0.2545%	0.649606	0.0143022
TGAATGAATAGGTATAATAGTT	A58	B33	343029	104143	87936	54286	1189090	30.36%	15.56%	0.248%	0.61993	0.0141987
TAGGAATGGTGGTATAATAGTT	A58	B67	313849	97157	82052	52816	1101582	30.96%	15.55%	0.2413%	0.622247	0.013875
AGAGAAGTTGGGTATAATAGTT	A58	B96	317245	102086	87183	52470	1096716	32.18%	14.60%	0.2397%	0.636489	0.0149891
TGATTGTTGGTGTATAATAGTT	A58	B79	303488	95112	80675	50970	1086476	31.34%	15.18%	0.2329%	0.615732	0.0140542
AGTTAGTGTGAGTATAATAGTT	A58	B46	292283	89994	76380	50356	1050491	30.79%	15.13%	0.23%	0.59532	0.0141159
GTAGTTATTAGGTATAATAGTT	A58	B78	288812	90319	76199	48330	1022561	31.27%	15.63%	0.2208%	0.606787	0.0139567
TTGAGTGGTAGGTATAATAGTT	A58	B49	286429	89582	75815	47256	1026683	31.28%	15.37%	0.2159%	0.557853	0.0138919
AAGAGAATTATGTATAATAGTT	A58	B85	290863	87162	74129	45389	980102	29.97%	14.95%	0.2074%	0.57787	0.0144001
ATTATGGTGGTGTATAATAGTT	A58	B89	255704	78473	66511	42206	882042	30.69%	15.24%	0.1928%	0.635053	0.0141939
GATTGGTAAGAGTATAATAGTT	A58	B94	246567	78716	66807	42021	876781	31.92%	15.13%	0.192%	0.662604	0.0141194
TAATGAGAGGAGTATAATAGTT	A58	B63	241799	76261	64547	41281	857551	31.54%	15.36%	0.1886%	0.607747	0.0140811
TGTGAAGAGTAGTATAATAGTT	A58	B75	268180	81029	68337	41106	895117	30.21%	15.66%	0.1878%	0.611696	0.0147789
GGTTAATTGAGGTATAATAGTT	A58	B52	240600	75911	64798	40660	860078	31.55%	14.64%	0.1858%	0.573191	0.0142457
AAGGAAGTGAAGTATAATAGTT	A58	B34	239334	74269	63202	39953	858103	31.03%	14.90%	0.1825%	0.594031	0.0142632
TGAAGTATTGTGTATAATAGTT	A58	B44	244082	76827	65355	39506	873583	31.48%	14.93%	0.1805%	0.633569	0.014093
ATTAATTAGAGGTATAATAGTT	A58	B93	240906	75404	64081	39129	843694	31.3%	15.02%	0.1788%	0.651243	0.0145623
AATGTAAGGAGGTATAATAGTT	A58	B80	233853	72677	61533	38961	827255	31.08%	15.33%	0.178%	0.60702	0.0142743
ATGTATGGATAGTATAATAGTT	A58	B73	236622	72380	61349	38867	830003	30.59%	15.24%	0.1776%	0.613916	0.0143964
TTGGTGAAGGTGTATAATAGTT	A58	B70	235483	73493	62611	38795	840528	31.21%	14.81%	0.1772%	0.62453	0.0142112
GATGAATATGTGTATAATAGTT	A58	B81	236172	71626	60500	37001	802543	30.33%	15.53%	0.169%	0.619968	0.0143771
GTTATTAATTAGTATAATAGTT	A58	B88	230219	71331	60575	36763	802999	30.98%	15.08%	0.168%	0.633031	0.0145183
GAATTAGGTGTGTATAATAGTT	A58	B31	225939	69810	59581	36745	794921	30.9%	14.65%	0.1679%	0.621555	0.0141004
AATGGTTGGTAGTATAATAGTT	A58	B91	229011	70975	60006	36710	792139	30.99%	15.45%	0.1677%	0.659858	0.0144101
GTTATGTTAAGGTATAATAGTT	A58	B86	207098	65763	55737	35948	752337	31.75%	15.25%	0.1642%	0.634329	0.0145031
ATAATTGATGGGTATAATAGTT	A58	B69	215824	67420	57650	35706	771618	31.24%	14.49%	0.1631%	0.655043	0.0141053
TGTTATGTAGAGTATAATAGTT	A58	B68	210222	65888	55820	35120	739263	31.34%	15.28%	0.1604%	0.606416	0.0139497
GTTAGAATTGGGTATAATAGTT	A58	B82	214489	65809	55311	34665	728604	30.68%	15.95%	0.1584%	0.627817	0.0144279
GGATTGAGAGGGTATAATAGTT	A58	B83	193636	61881	53310	33679	691775	31.96%	13.85%	0.1539%	0.597889	0.0145269
GATATAGAATTGTATAATAGTT	A58	B40	217627	63668	54246	32998	728144	29.26%	14.80%	0.1508%	0.608982	0.0141247
AGGTGAGAAGTGTATAATAGTT	A58	B50	199667	59383	50825	32650	678151	29.74%	14.41%	0.1492%	0.563643	0.0149065
TTAATATTGAAGTATAATAGTT	A58	B76	195724	61429	52336	32227	706917	31.39%	14.80%	0.1472%	0.622692	0.0140901
GAGATGAGAATGTATAATAGTT	A58	B42	197462	60486	51479	32157	690294	30.63%	14.89%	0.1469%	0.623299	0.0147207
TAGTTAATATTGTATAATAGTT	A58	B39	198061	59612	50819	31643	685694	30.1%	14.75%	0.1446%	0.640812	0.0139657
TATATTGTGAGGTATAATAGTT	A58	B84	179028	57537	49210	31598	659285	32.14%	14.47%	0.1444%	0.609568	0.0137259
AAGGAGAATTGGTATAATAGTT	A58	B53	191589	59710	51046	31569	680157	31.17%	14.51%	0.1442%	0.583085	0.0141892
GTGTAGGATAGGTATAATAGTT	A58	B90	196871	62702	53316	31189	692070	31.85%	14.97%	0.1425%	0.642402	0.0144209
ATTATATAAGAGTATAATAGTT	A58	B71	181902	54625	46731	31105	644805	30.03%	14.45%	0.1421%	0.551844	0.013419
TGGAAGGTATGGTATAATAGTT	A58	B74	177989	56163	47918	30595	636785	31.55%	14.68%	0.1398%	0.591362	0.0143264
TGGAATTAAGTGTATAATAGTT	A58	B57	177375	53831	46081	28485	618616	30.35%	14.40%	0.1301%	0.566389	0.0146428
AGAGTTAGGTTGTATAATAGTT	A58	B29	171245	52053	44591	27870	591684	30.4%	14.34%	0.1273%	0.663476	0.0149084
AATGTTATTGTGTATAATAGTT	A58	B72	165450	48628	41095	25769	548740	29.39%	15.49%	0.1177%	0.607771	0.0145949
GGAGAGATGGAGTATAATAGTT	A58	B54	140493	45071	38416	24219	509235	32.08%	14.77%	0.1106%	0.585348	0.0147263
GTATAATAGTTGTATAATAGTT	A58	B58	154061	47360	40386	23856	541761	30.74%	14.73%	0.109%	0.611898	0.0143655
TTAGTTGAATTGTATAATAGTT	A58	B64	160740	47094	40101	23783	519306	29.3%	14.85%	0.1087%	0.604079	0.0139733
AGAGGTGGAAGGTATAATAGTT	A58	B59	140186	42669	36494	22635	470615	30.44%	14.47%	0.1034%	0.611673	0.0144515
TATGTGTGTGGGTATAATAGTT	A58	B48	133841	40168	34327	21267	463180	30.01%	14.54%	0.0972%	0.621937	0.0144245
GAGAATATGGTGTATAATAGTT	A58	B77	127671	41351	35182	20824	454619	32.39%	14.92%	0.0951%	0.637194	0.0146213
TAATTGAGGAAGTATAATAGTT	A58	B60	112708	35018	29798	18825	398240	31.07%	14.91%	0.086%	0.622905	0.0141543
TTGGAATTAATGTATAATAGTT	A58	B66	44667	13387	11447	6853	149822	29.97%	14.49%	0.0313%	0.594531	0.0144708
ATATAGATGATATTATGGTGGT	A59	B13	419619	119196	100977	63630	1362479	28.41%	15.28%	0.2907%	0.637619	0.0142164
TTGTGGTGAGTATTATGGTGGT	A59	B8	395455	123234	104173	62970	1382019	31.16%	15.47%	0.2877%	0.675596	0.0143705
ATTGTGAGATAATTATGGTGGT	A59	B14	379227	112070	94643	61388	1289317	29.55%	15.55%	0.2804%	0.637874	0.0140909
GAGGTTGAAGAATTATGGTGGT	A59	B15	339914	92110	78113	51322	1046433	27.1%	15.20%	0.2345%	0.620177	0.0143807
TGTGTAATAGGATTATGGTGGT	A59	B9	287264	90560	76690	45262	1007861	31.53%	15.32%	0.2068%	0.674148	0.0147238
GAAGTGGAGAGATTATGGTGGT	A59	B4	261075	83765	70472	43116	913288	32.08%	15.87%	0.197%	0.664784	0.0147265
GGTGTTGTAATATTATGGTGGT	A59	B10	256318	79538	67289	42551	900190	31.03%	15.40%	0.1944%	0.684876	0.0145165
TGGTGGTAGTGATTATGGTGGT	A59	B5	248649	80267	67897	41638	889950	32.28%	15.41%	0.1902%	0.655928	0.0149703
GTAAGAGGAATATTATGGTGGT	A59	B7	250231	76624	64899	40993	871041	30.62%	15.30%	0.1873%	0.667309	0.0142583
TTAGATAATGAATTATGGTGGT	A59	B16	239627	73084	61313	39192	830898	30.5%	16.11%	0.179%	0.639153	0.0140676
TTGATTAGAGAATTATGGTGGT	A59	B3	207114	65429	55304	33397	724724	31.59%	15.47%	0.1526%	0.658225	0.0143882
GGTGGAGATAGATTATGGTGGT	A59	B11	195547	61219	51971	32977	678923	31.31%	15.11%	0.1507%	0.677444	0.0148473
GGATGTTGTATATTATGGTGGT	A59	B6	193928	60485	51426	30963	675299	31.19%	14.98%	0.1415%	0.667636	0.0145564
AGAAGAGAGTGATTATGGTGGT	A59	B12	195310	58310	49623	29415	647228	29.86%	14.90%	0.1344%	0.618131	0.0151055
GAGAGTTATTGATTATGGTGGT	A59	B1	93752	29102	24782	14226	316032	31.04%	14.84%	0.065%	0.650343	0.0147235
TTAAGTTGGTTATTATGGTGGT	A59	B2	84214	26266	22339	13472	293219	31.19%	14.95%	0.0615%	0.638451	0.0144592
GATGGATTATGGGATGTTGTAT	A6	B38	626597	199728	170138	108410	2262852	31.88%	14.82%	0.4953%	0.454806	0.014861
TGTGAAGAGTAGGATGTTGTAT	A6	B75	558951	174299	147679	91605	1990880	31.18%	15.27%	0.4185%	0.679832	0.014225
GATTGGTAAGAGGATGTTGTAT	A6	B94	404804	127841	107981	71409	1494339	31.58%	15.53%	0.3262%	0.675534	0.0138419
GTTATTAATTAGGATGTTGTAT	A6	B88	398005	126773	107882	71240	1501822	31.85%	14.90%	0.3255%	0.654276	0.0135838
TATAATAATATGGATGTTGTAT	A6	B47	419044	132669	113255	71061	1546460	31.66%	14.63%	0.3246%	0.328644	0.0142501
GTGTTAATGGAGGATGTTGTAT	A6	B61	413927	133191	113106	70694	1529066	32.18%	15.08%	0.323%	0.617046	0.0140736
TGTTATAGGTGGGATGTTGTAT	A6	B92	400319	126530	107428	70519	1482304	31.61%	15.10%	0.3222%	0.659453	0.0136632
AGTAGGAAGATGGATGTTGTAT	A6	B37	414857	127746	108473	69446	1459091	30.79%	15.09%	0.3173%	0.523354	0.0147683
TGAGGATAGATGGATGTTGTAT	A6	B87	403603	124427	105355	68012	1425509	30.83%	15.33%	0.3107%	0.643984	0.0140328
AGAGAAGTTGGGGATGTTGTAT	A6	B96	364957	115657	98600	64369	1322956	31.69%	14.75%	0.2941%	0.673757	0.0141559
TGAAGTATTGTGGATGTTGTAT	A6	B44	377551	119810	101879	64074	1378560	31.73%	14.97%	0.2927%	0.577666	0.0141776
TGATTGTTGGTGGATGTTGTAT	A6	B79	356460	114490	97585	64067	1343067	32.12%	14.77%	0.2927%	0.598661	0.0134668
TAGGAGGTTGTGGATGTTGTAT	A6	B56	356293	114364	97772	62649	1314871	32.1%	14.51%	0.2862%	0.556364	0.013874
GAAGGAAGTTAGGATGTTGTAT	A6	B95	349271	108828	92271	61252	1258996	31.16%	15.21%	0.2798%	0.687442	0.0137127
GTTAAGAGGAAGGATGTTGTAT	A6	B43	341878	111598	94584	60114	1291037	32.64%	15.25%	0.2746%	0.595869	0.0138145
GATAATGGTGAGGATGTTGTAT	A6	B55	334873	110444	93988	59728	1266466	32.98%	14.90%	0.2729%	0.462536	0.0139606
AAGGTATGAGTGGATGTTGTAT	A6	B41	351298	108904	92843	58364	1249822	31%	14.75%	0.2666%	0.44045	0.0148064
TAGGAATGGTGGGATGTTGTAT	A6	B67	340346	106492	90444	57396	1224361	31.29%	15.07%	0.2622%	0.645557	0.0140999
TGGAAGGTATGGGATGTTGTAT	A6	B74	335432	104466	88804	55670	1193707	31.14%	14.99%	0.2543%	0.660668	0.0141163
TGTTATGTAGAGGATGTTGTAT	A6	B68	314270	100600	85234	53332	1155423	32.01%	15.27%	0.2436%	0.676771	0.0137734
AAGAGAATTATGGATGTTGTAT	A6	B85	297265	93041	79473	53098	1103295	31.3%	14.58%	0.2426%	0.579854	0.0138142
TGAATGAATAGGGATGTTGTAT	A6	B33	306686	97656	83038	52473	1111361	31.84%	14.97%	0.2397%	0.445976	0.0149709
TGGTGAAGTGAGGATGTTGTAT	A6	B36	264599	90638	77173	51072	1057764	34.25%	14.86%	0.2333%	0.46898	0.0145054
AATAAGGAAGGGGATGTTGTAT	A6	B28	299788	92875	79361	50954	1057226	30.98%	14.55%	0.2328%	0.547184	0.0157192
AGTTAGTGTGAGGATGTTGTAT	A6	B46	287586	93834	80069	50866	1071907	32.63%	14.67%	0.2324%	0.352137	0.0144751
AAGTGTATAGAGGATGTTGTAT	A6	B21	285772	93762	79982	50772	1072673	32.81%	14.70%	0.2319%	0.424328	0.0147928
GAATATGTAAGGGATGTTGTAT	A6	B45	264966	88315	75279	49080	1018907	33.33%	14.76%	0.2242%	0.414125	0.0139587
AATGGTTGGTAGGATGTTGTAT	A6	B91	274806	85945	72738	48478	1002704	31.27%	15.37%	0.2215%	0.657418	0.013635
GAATTAGGTGTGGATGTTGTAT	A6	B31	279269	88395	75138	48035	999772	31.65%	15.00%	0.2194%	0.568041	0.0155304
GTAGTTATTAGGGATGTTGTAT	A6	B78	253283	81101	68896	46359	961367	32.02%	15.05%	0.2118%	0.599925	0.0134168
ATAATTGATGGGGATGTTGTAT	A6	B69	284188	86188	73228	45572	989837	30.33%	15.04%	0.2082%	0.677752	0.014295
ATTAATTAGAGGGATGTTGTAT	A6	B93	263407	81391	68791	45542	958517	30.9%	15.48%	0.2081%	0.670593	0.0137894
ATGTATGGATAGGATGTTGTAT	A6	B73	269679	84740	72023	44842	978639	31.42%	15.01%	0.2049%	0.646714	0.014122
ATTATGGTGGTGGATGTTGTAT	A6	B89	259399	80748	68109	44588	945494	31.13%	15.65%	0.2037%	0.640445	0.0138177
GGAGATTAATGGGATGTTGTAT	A6	B25	235912	78077	66456	42782	892729	33.1%	14.88%	0.1954%	0.50979	0.0155853
ATTATATAAGAGGATGTTGTAT	A6	B71	263794	79855	68002	42661	927295	30.27%	14.84%	0.1949%	0.665811	0.0138543
GTAGGTGTGGTGGATGTTGTAT	A6	B26	233390	74846	63334	39570	836593	32.07%	15.38%	0.1808%	0.530365	0.0159939
GTTAGAATTGGGGATGTTGTAT	A6	B82	227568	72661	61875	39547	846500	31.93%	14.84%	0.1807%	0.606053	0.0139181
GATGAATATGTGGATGTTGTAT	A6	B81	245497	75687	64439	39346	877170	30.83%	14.86%	0.1798%	0.597642	0.0138695
AATGTAAGGAGGGATGTTGTAT	A6	B80	236242	73180	62198	39116	844869	30.98%	15.01%	0.1787%	0.613053	0.0140972
GTGTAGGATAGGGATGTTGTAT	A6	B90	212223	69426	58979	37793	799885	32.71%	15.05%	0.1727%	0.693223	0.0138342
TAATTGAGGAAGGATGTTGTAT	A6	B60	211657	69273	58919	37683	799587	32.73%	14.95%	0.1722%	0.626254	0.0136013
TTAGTTGAATTGGATGTTGTAT	A6	B64	240594	71925	61171	37605	817281	29.89%	14.95%	0.1718%	0.688258	0.0140252
GGATTGAGAGGGGATGTTGTAT	A6	B83	211935	68073	58558	37595	771600	32.12%	13.98%	0.1718%	0.615986	0.0143631
AGGATGGATTAGGATGTTGTAT	A6	B27	218161	68862	58937	37318	777762	31.56%	14.41%	0.1705%	0.537754	0.0169973
TTGGTGAAGGTGGATGTTGTAT	A6	B70	235048	72021	61258	37259	825089	30.64%	14.94%	0.1702%	0.663581	0.0142977
ATGGATAGTATGGATGTTGTAT	A6	B23	216483	69331	58763	36769	787530	32.03%	15.24%	0.168%	0.500144	0.0153792
GGTTAATTGAGGGATGTTGTAT	A6	B52	201260	66756	56972	35177	751939	33.17%	14.66%	0.1607%	0.339783	0.0144522
AGAGGTGGAAGGGATGTTGTAT	A6	B59	205992	64806	55399	35156	726207	31.46%	14.52%	0.1606%	0.600133	0.0146176
GATATAGAATTGGATGTTGTAT	A6	B40	196227	62237	53040	33727	720988	31.72%	14.78%	0.1541%	0.436872	0.0142106
TAATGAGAGGAGGATGTTGTAT	A6	B63	208173	65762	55805	33702	732448	31.59%	15.14%	0.154%	0.659705	0.0141925
GTTATGTTAAGGGATGTTGTAT	A6	B86	176838	56468	48001	33136	676213	31.93%	14.99%	0.1514%	0.605489	0.0135152
GTATGGATATAGGATGTTGTAT	A6	B22	178148	59316	50671	32912	687915	33.3%	14.57%	0.1504%	0.531594	0.0154696
TTAATATTGAAGGATGTTGTAT	A6	B76	202780	63944	54280	32893	734539	31.53%	15.11%	0.1503%	0.67213	0.0137659
AAGGAAGTGAAGGATGTTGTAT	A6	B34	182614	58191	49412	31525	662491	31.87%	15.09%	0.144%	0.498516	0.0149719
AATGTTATTGTGGATGTTGTAT	A6	B72	177355	54380	46270	29594	626266	30.66%	14.91%	0.1352%	0.66492	0.0141071
TAGTTAATATTGGATGTTGTAT	A6	B39	160038	50971	43567	28269	594547	31.85%	14.53%	0.1291%	0.431327	0.01446
TGTAGGTGATAGGATGTTGTAT	A6	B24	155737	51006	43463	27354	577523	32.75%	14.79%	0.125%	0.626798	0.0156874
AGAGTTAGGTTGGATGTTGTAT	A6	B29	160076	50209	42643	26375	556312	31.37%	15.07%	0.1205%	0.542125	0.0165106
AAGGAGAATTGGGATGTTGTAT	A6	B53	148440	48205	41420	25880	544147	32.47%	14.08%	0.1182%	0.348989	0.0142242
TATATTGTGAGGGATGTTGTAT	A6	B84	147769	46944	39920	24959	547481	31.77%	14.96%	0.114%	0.613361	0.013779
GAGATGAGAATGGATGTTGTAT	A6	B42	111738	36033	30896	20315	418863	32.25%	14.26%	0.0928%	0.504242	0.0138468
GAGAATATGGTGGATGTTGTAT	A6	B77	123544	38428	32880	20232	439174	31.1%	14.44%	0.0924%	0.633752	0.0139513
TTGAGTGGTAGGGATGTTGTAT	A6	B49	105986	36559	31279	19047	417050	34.49%	14.44%	0.087%	0.337396	0.013789
TTGGAATTAATGGATGTTGTAT	A6	B66	108342	34851	29863	19031	407128	32.17%	14.31%	0.0869%	0.612065	0.0135729
AGGTGAGAAGTGGATGTTGTAT	A6	B50	116864	35855	30962	18618	399257	30.68%	13.65%	0.0851%	0.342713	0.0160766
TGGAATTAAGTGGATGTTGTAT	A6	B57	118389	35685	30665	18303	409770	30.14%	14.07%	0.0836%	0.480933	0.0146061
GTATAATAGTTGGATGTTGTAT	A6	B58	96649	29998	25601	15080	338888	31.04%	14.66%	0.0689%	0.512407	0.014716
TATGTGTGTGGGGATGTTGTAT	A6	B48	86212	27819	23968	14646	312100	32.27%	13.84%	0.0669%	0.352922	0.0148867
GGAGAGATGGAGGATGTTGTAT	A6	B54	77077	26273	22582	13661	293773	34.09%	14.05%	0.0624%	0.393789	0.0148632
TGAGGATAGATTAATTGAGGAA	A60	B87	390262	121516	102628	63127	1321770	31.14%	15.54%	0.2884%	0.663611	0.0143667
AGAGAAGTTGGTAATTGAGGAA	A60	B96	361873	114833	97800	56084	1213761	31.73%	14.83%	0.2562%	0.655836	0.0152674
TGTTATAGGTGTAATTGAGGAA	A60	B92	312898	103614	88171	52779	1115862	33.11%	14.90%	0.2411%	0.620245	0.0145705
GAAGGAAGTTATAATTGAGGAA	A60	B95	288039	94976	81513	51535	1060912	32.97%	14.18%	0.2354%	0.672705	0.0144754
GATTGGTAAGATAATTGAGGAA	A60	B94	281631	88157	74547	43562	956205	31.3%	15.44%	0.199%	0.632507	0.0146783
GTTATTAATTATAATTGAGGAA	A60	B88	264450	82509	69708	43103	908795	31.2%	15.51%	0.1969%	0.654583	0.0146047
ATTATGGTGGTTAATTGAGGAA	A60	B89	249278	77413	65587	39848	847555	31.05%	15.28%	0.182%	0.647973	0.0146241
GTGTAGGATAGTAATTGAGGAA	A60	B90	187451	61389	52125	32560	678192	32.75%	15.09%	0.1487%	0.602528	0.0140999
AATGGTTGGTATAATTGAGGAA	A60	B91	165124	52715	44908	27352	572989	31.92%	14.81%	0.125%	0.615487	0.0147268
ATTAATTAGAGTAATTGAGGAA	A60	B93	138471	44116	37925	22161	488240	31.86%	14.03%	0.1012%	0.622131	0.0145349
GATGGATTATGGTGTTAATGGA	A61	B38	1170412	363713	306719	186627	4019311	31.08%	15.67%	0.8526%	0.654876	0.0144508
GTGTTAATGGAGTGTTAATGGA	A61	B61	950500	306904	256991	158178	3429949	32.29%	16.26%	0.7226%	0.642227	0.0141102
TAGGAGGTTGTGTGTTAATGGA	A61	B56	946629	297810	250143	155120	3305155	31.46%	16.01%	0.7087%	0.630718	0.0141489
TATAATAATATGTGTTAATGGA	A61	B47	841244	263965	223566	140377	3044553	31.38%	15.30%	0.6413%	0.601499	0.0139277
AAGGTATGAGTGTGTTAATGGA	A61	B41	858884	266104	224420	139292	2996002	30.98%	15.66%	0.6363%	0.628825	0.0143829
GAATTAGGTGTGTGTTAATGGA	A61	B31	844508	266273	224118	138971	2988910	31.53%	15.83%	0.6349%	0.663631	0.0141575
GAATATGTAAGGTGTTAATGGA	A61	B45	739566	236332	198797	123473	2661650	31.96%	15.88%	0.5641%	0.629402	0.0140058
TAGGAATGGTGGTGTTAATGGA	A61	B67	702178	228792	193730	122045	2578421	32.58%	15.32%	0.5576%	0.59338	0.0140457
GTTAAGAGGAAGTGTTAATGGA	A61	B43	711462	226432	190304	117713	2552333	31.83%	15.96%	0.5378%	0.650225	0.0141213
TTGAGTGGTAGGTGTTAATGGA	A61	B49	701751	228225	191984	116178	2559934	32.52%	15.88%	0.5308%	0.600511	0.0139899
AGTAGGAAGATGTGTTAATGGA	A61	B37	715468	224299	189643	115697	2489351	31.35%	15.45%	0.5286%	0.659318	0.014532
TGGTGAAGTGAGTGTTAATGGA	A61	B36	681420	227065	191579	115479	2530054	33.32%	15.63%	0.5276%	0.66545	0.0144312
TTGTGGTGAGTGTGTTAATGGA	A61	B8	709650	227223	190571	113858	2501014	32.02%	16.13%	0.5202%	0.686735	0.0140797
AAGTGTATAGAGTGTTAATGGA	A61	B21	666917	212542	179559	109686	2372091	31.87%	15.52%	0.5011%	0.637134	0.0141519
GTAGGTGTGGTGTGTTAATGGA	A61	B26	622336	205786	173623	109518	2315724	33.07%	15.63%	0.5003%	0.640912	0.0141423
TATTGTGGAATGTGTTAATGGA	A61	B19	652440	203035	170841	107104	2292908	31.12%	15.86%	0.4893%	0.626529	0.0138253
GATAATGGTGAGTGTTAATGGA	A61	B55	643968	205626	173315	106974	2318819	31.93%	15.71%	0.4887%	0.648652	0.0142924
AGTTAGTGTGAGTGTTAATGGA	A61	B46	623476	198256	167967	104668	2229505	31.8%	15.28%	0.4782%	0.60777	0.0144528
TGGAAGGTATGGTGTTAATGGA	A61	B74	621936	200357	168384	102192	2203864	32.22%	15.96%	0.4669%	0.626202	0.0145532
TGAATGAATAGGTGTTAATGGA	A61	B33	629158	199391	168137	100777	2209859	31.69%	15.67%	0.4604%	0.660653	0.0142582
GGAGATTAATGGTGTTAATGGA	A61	B25	554195	185231	156605	98426	2103370	33.42%	15.45%	0.4497%	0.631189	0.0142575
AGTTGAATGTAGTGTTAATGGA	A61	B20	627748	190851	160192	95824	2082225	30.4%	16.06%	0.4378%	0.608884	0.0149485
ATTGTGAGATAGTGTTAATGGA	A61	B14	618106	185688	156569	94336	2045341	30.04%	15.68%	0.431%	0.660432	0.0145187
TGTGTAATAGGGTGTTAATGGA	A61	B9	597240	192628	162265	94176	2113488	32.25%	15.76%	0.4302%	0.693914	0.0144085
AATAAGGAAGGGTGTTAATGGA	A61	B28	604857	178612	151038	93408	2005246	29.53%	15.44%	0.4267%	0.632849	0.0140956
ATGTATGGATAGTGTTAATGGA	A61	B73	530968	170429	144303	90276	1931957	32.1%	15.33%	0.4124%	0.598182	0.0142054
ATGGATAGTATGTGTTAATGGA	A61	B23	533388	169956	143682	89185	1953119	31.86%	15.46%	0.4074%	0.614245	0.0142115
GTAAGAGGAATGTGTTAATGGA	A61	B7	547390	176458	149074	88553	1935551	32.24%	15.52%	0.4046%	0.696496	0.0145773
TGGTGGTAGTGGTGTTAATGGA	A61	B5	511518	171717	145377	87817	1918489	33.57%	15.34%	0.4012%	0.688229	0.014434
ATATAGATGATGTGTTAATGGA	A61	B13	578611	163032	138401	82597	1797892	28.18%	15.11%	0.3773%	0.664555	0.0145307
ATATTATGTTGGTGTTAATGGA	A61	B17	503327	160569	135928	82322	1799723	31.9%	15.35%	0.3761%	0.611895	0.0141333
AGAGGTGGAAGGTGTTAATGGA	A61	B59	505962	156154	132279	81904	1705529	30.86%	15.29%	0.3742%	0.630595	0.0146465
GGTTAATTGAGGTGTTAATGGA	A61	B52	470573	151260	127873	80829	1695618	32.14%	15.46%	0.3693%	0.607406	0.0142808
TGTTATGTAGAGTGTTAATGGA	A61	B68	483220	156448	131849	79865	1732029	32.38%	15.72%	0.3649%	0.547123	0.0141087
TAATGAGAGGAGTGTTAATGGA	A61	B63	479449	152537	128034	78749	1685625	31.82%	16.06%	0.3598%	0.607359	0.0142966
TTGGTGAAGGTGTGTTAATGGA	A61	B70	480431	151178	127753	77483	1681219	31.47%	15.49%	0.354%	0.622312	0.0144191
GTATGGATATAGTGTTAATGGA	A61	B22	424480	136973	116005	73626	1569366	32.27%	15.31%	0.3364%	0.625327	0.0140747
GAGGTTGAAGAGTGTTAATGGA	A61	B15	535642	140048	119295	73416	1541329	26.15%	14.82%	0.3354%	0.627306	0.0145384
GGTGTTGTAATGTGTTAATGGA	A61	B10	410619	136663	115751	71325	1515561	33.28%	15.30%	0.3258%	0.688436	0.0144753
TAGTTAATATTGTGTTAATGGA	A61	B39	420717	134303	113935	70994	1540956	31.92%	15.17%	0.3243%	0.648634	0.0138722
GAGATGAGAATGTGTTAATGGA	A61	B42	413765	131607	111140	70420	1489283	31.81%	15.55%	0.3217%	0.648084	0.0143115
GTAAGGTGTGAGTGTTAATGGA	A61	B18	387903	129497	109806	68625	1465892	33.38%	15.21%	0.3135%	0.634158	0.0139128
ATAATTGATGGGTGTTAATGGA	A61	B69	441803	131446	111942	66740	1465657	29.75%	14.84%	0.3049%	0.569915	0.0141129
GATATAGAATTGTGTTAATGGA	A61	B40	405849	122635	103951	65976	1405286	30.22%	15.24%	0.3014%	0.660165	0.0139565
AGGATGGATTAGTGTTAATGGA	A61	B27	414739	126002	107597	63861	1394304	30.38%	14.61%	0.2917%	0.65178	0.0153813
ATTATATAAGAGTGTTAATGGA	A61	B71	377134	114400	97261	61235	1306080	30.33%	14.98%	0.2797%	0.60024	0.0140291
TGTAGGTGATAGTGTTAATGGA	A61	B24	371269	118160	99998	60220	1318957	31.83%	15.37%	0.2751%	0.645969	0.0145708
AATGTTATTGTGTGTTAATGGA	A61	B72	369029	116851	99102	60109	1313637	31.66%	15.19%	0.2746%	0.605459	0.0143306
AAGGAGAATTGGTGTTAATGGA	A61	B53	370068	117721	100006	60068	1304950	31.81%	15.05%	0.2744%	0.633793	0.0147231
GTATAATAGTTGTGTTAATGGA	A61	B58	339508	110543	93947	59006	1274683	32.56%	15.01%	0.2696%	0.656168	0.0138752
TTAGTTGAATTGTGTTAATGGA	A61	B64	390405	115120	96358	58125	1252350	29.49%	16.30%	0.2655%	0.609818	0.0144105
TGAAGTATTGTGTGTTAATGGA	A61	B44	360271	112579	94875	57646	1264175	31.25%	15.73%	0.2634%	0.643998	0.0143512
TTAGATAATGAGTGTTAATGGA	A61	B16	340132	108213	91545	57541	1214525	31.82%	15.40%	0.2629%	0.629443	0.014177
AAGGAAGTGAAGTGTTAATGGA	A61	B34	368112	114423	96777	57309	1263281	31.08%	15.42%	0.2618%	0.665813	0.0145648
AGAGTTAGGTTGTGTTAATGGA	A61	B29	342505	105861	89802	55015	1182426	30.91%	15.17%	0.2513%	0.6745	0.0145765
TAATTGAGGAAGTGTTAATGGA	A61	B60	333039	105383	89226	54862	1186553	31.64%	15.33%	0.2506%	0.604832	0.0143211
GGATGTTGTATGTGTTAATGGA	A61	B6	297573	100596	85186	51485	1113312	33.81%	15.32%	0.2352%	0.68129	0.0144724
TGGAATTAAGTGTGTTAATGGA	A61	B57	308368	94572	80353	49413	1061281	30.67%	15.04%	0.2257%	0.644387	0.0144048
AGGTGAGAAGTGTGTTAATGGA	A61	B50	313731	93945	79978	49327	1041029	29.94%	14.87%	0.2253%	0.578207	0.0153442
AGAAGAGAGTGGTGTTAATGGA	A61	B12	310801	99427	84340	49101	1065237	31.99%	15.17%	0.2243%	0.662059	0.0147579
GAAGTGGAGAGGTGTTAATGGA	A61	B4	281127	92956	78648	48633	1023286	33.07%	15.39%	0.2222%	0.675137	0.0144068
GGAGAGATGGAGTGTTAATGGA	A61	B54	240484	80341	68197	43855	904647	33.41%	15.12%	0.2003%	0.642168	0.0142952
TATGTGTGTGGGTGTTAATGGA	A61	B48	230034	75616	64341	39818	849243	32.87%	14.91%	0.1819%	0.607451	0.013939
GGTGGAGATAGGTGTTAATGGA	A61	B11	240941	77557	65907	39235	834300	32.19%	15.02%	0.1792%	0.692722	0.0151115
TTGGAATTAATGTGTTAATGGA	A61	B66	201681	64232	54770	32437	721984	31.85%	14.73%	0.1482%	0.584222	0.014432
TTGATTAGAGAGTGTTAATGGA	A61	B3	174762	55839	47547	28324	615504	31.95%	14.85%	0.1294%	0.661331	0.0147389
GAGAGTTATTGGTGTTAATGGA	A61	B1	73541	24206	20813	12529	268636	32.91%	14.02%	0.0572%	0.649547	0.0148593
TTAAGTTGGTTGTGTTAATGGA	A61	B2	69247	21847	18673	11309	244940	31.55%	14.53%	0.0517%	0.638104	0.0141852
TAGGAGGTTGTTAATGAGAGGA	A63	B56	696661	218986	184441	117632	2468422	31.43%	15.77%	0.5374%	0.595157	0.0140114
GTGTTAATGGATAATGAGAGGA	A63	B61	584254	190511	160828	101209	2171328	32.61%	15.58%	0.4624%	0.612865	0.0138703
GATAATGGTGATAATGAGAGGA	A63	B55	508762	162741	137299	86260	1836970	31.99%	15.63%	0.3941%	0.604225	0.0139067
TTGAGTGGTAGTAATGAGAGGA	A63	B49	495439	161571	135034	82366	1774499	32.61%	16.42%	0.3763%	0.677828	0.0140848
TAGGAATGGTGTAATGAGAGGA	A63	B67	429750	135396	113903	71051	1505707	31.51%	15.87%	0.3246%	0.614082	0.0140862
TGTGAAGAGTATAATGAGAGGA	A63	B75	389164	126495	106871	66846	1408512	32.5%	15.51%	0.3054%	0.634921	0.0142658
TGGAAGGTATGTAATGAGAGGA	A63	B74	333600	107370	90673	56614	1190045	32.19%	15.55%	0.2586%	0.630377	0.0139551
ATGTATGGATATAATGAGAGGA	A63	B73	321821	101162	85464	52616	1134246	31.43%	15.52%	0.2404%	0.61586	0.014252
ATAATTGATGGTAATGAGAGGA	A63	B69	319124	97392	82511	50587	1088445	30.52%	15.28%	0.2311%	0.585918	0.0141502
TAATGAGAGGATAATGAGAGGA	A63	B63	306295	97541	81950	50118	1082818	31.85%	15.98%	0.229%	0.608182	0.0141251
TGTTATGTAGATAATGAGAGGA	A63	B68	300425	96751	81369	49852	1067331	32.2%	15.90%	0.2277%	0.601636	0.0143709
TTAGTTGAATTTAATGAGAGGA	A63	B64	312474	93307	78086	47506	1019245	29.86%	16.31%	0.217%	0.614583	0.0141774
TTGGTGAAGGTTAATGAGAGGA	A63	B70	278786	87807	74359	46197	978939	31.5%	15.32%	0.211%	0.636356	0.0141945
TGATTGTTGGTTAATGAGAGGA	A63	B79	252128	83656	70980	43908	928363	33.18%	15.15%	0.2006%	0.643713	0.0140242
AGAGGTGGAAGTAATGAGAGGA	A63	B59	264320	81458	69229	43557	893173	30.82%	15.01%	0.199%	0.585974	0.0143182
GTAGTTATTAGTAATGAGAGGA	A63	B78	260536	84236	70935	42632	919792	32.33%	15.79%	0.1948%	0.63325	0.0143278
GTGTAGGATAGTAATGAGAGGA	A63	B90	248219	80190	67232	40699	866775	32.31%	16.16%	0.1859%	0.665121	0.0146365
AAGGAGAATTGTAATGAGAGGA	A63	B53	236747	74247	63259	38981	834004	31.36%	14.80%	0.1781%	0.590273	0.0143116
GGTTAATTGAGTAATGAGAGGA	A63	B52	239470	75870	64345	38947	842564	31.68%	15.19%	0.1779%	0.617202	0.0142467
TTAATATTGAATAATGAGAGGA	A63	B76	232108	73703	62356	38730	825190	31.75%	15.40%	0.1769%	0.637091	0.014255
TGGAATTAAGTTAATGAGAGGA	A63	B57	208054	63896	54488	34725	730167	30.71%	14.72%	0.1586%	0.594223	0.0143394
GATGAATATGTTAATGAGAGGA	A63	B81	200161	63477	53860	32761	699452	31.71%	15.15%	0.1497%	0.614724	0.0143117
GGAGAGATGGATAATGAGAGGA	A63	B54	171057	55907	47396	30505	627954	32.68%	15.22%	0.1394%	0.625125	0.0142942
AATGTTATTGTTAATGAGAGGA	A63	B72	177377	56374	48044	29790	641050	31.78%	14.78%	0.1361%	0.601573	0.0139711
ATTATGGTGGTTAATGAGAGGA	A63	B89	201834	61339	51031	29765	647373	30.39%	16.80%	0.136%	0.675869	0.0151232
AATGGTTGGTATAATGAGAGGA	A63	B91	174625	57415	48863	29018	626902	32.88%	14.90%	0.1326%	0.66079	0.0145745
ATTATATAAGATAATGAGAGGA	A63	B71	185051	55269	46690	28746	615841	29.87%	15.52%	0.1313%	0.623345	0.0142617
AGGTGAGAAGTTAATGAGAGGA	A63	B50	182349	56103	48004	28715	612457	30.77%	14.44%	0.1312%	0.642125	0.0154642
GTTAGAATTGGTAATGAGAGGA	A63	B82	173294	56272	47653	28654	609078	32.47%	15.32%	0.1309%	0.640331	0.0142907
TAATTGAGGAATAATGAGAGGA	A63	B60	174647	55258	46650	28405	617006	31.64%	15.58%	0.1298%	0.609105	0.0141298
GTATAATAGTTTAATGAGAGGA	A63	B58	163158	51669	43809	28287	601586	31.67%	15.21%	0.1292%	0.605127	0.0138171
AATGTAAGGAGTAATGAGAGGA	A63	B80	155011	52625	44848	28014	588011	33.95%	14.78%	0.128%	0.624939	0.0141473
GTTATTAATTATAATGAGAGGA	A63	B88	156712	51539	43968	26585	575824	32.89%	14.69%	0.1215%	0.647016	0.0147649
TGAGGATAGATTAATGAGAGGA	A63	B87	134595	44779	38087	22842	484828	33.27%	14.94%	0.1044%	0.619255	0.0143574
GGATTGAGAGGTAATGAGAGGA	A63	B83	129568	42526	36302	22079	448400	32.82%	14.64%	0.1009%	0.645227	0.015441
GAGAATATGGTTAATGAGAGGA	A63	B77	129316	41616	35302	21643	458484	32.18%	15.17%	0.0989%	0.659681	0.0143696
TTGGAATTAATTAATGAGAGGA	A63	B66	125709	38816	32812	20999	439444	30.88%	15.47%	0.0959%	0.660825	0.013882
AAGAGAATTATTAATGAGAGGA	A63	B85	115527	36682	31117	17839	389846	31.75%	15.17%	0.0815%	0.591906	0.0152716
TGTTATAGGTGTAATGAGAGGA	A63	B92	96689	33228	28494	17048	361815	34.37%	14.25%	0.0779%	0.606992	0.0145856
TATATTGTGAGTAATGAGAGGA	A63	B84	90770	28310	23975	14006	303370	31.19%	15.31%	0.064%	0.618486	0.0150875
ATTAATTAGAGTAATGAGAGGA	A63	B93	32770	11147	9585	5881	123505	34.02%	14.01%	0.0269%	0.664879	0.0145629
GAATTAGGTGTTTAGTTGAATT	A64	B31	418628	132002	112518	69301	1492293	31.53%	14.76%	0.3166%	0.691714	0.0142825
ATGGATAGTATTTAGTTGAATT	A64	B23	322724	105833	90335	53058	1180649	32.79%	14.64%	0.2424%	0.679027	0.0145813
TGAATGAATAGTTAGTTGAATT	A64	B33	278411	89807	76476	43638	978057	32.26%	14.84%	0.1994%	0.722959	0.0147566
TGTAGGTGATATTAGTTGAATT	A64	B24	243998	78998	67181	40503	873605	32.38%	14.96%	0.185%	0.668603	0.0141355
GGAGATTAATGTTAGTTGAATT	A64	B25	171737	58178	49400	30483	647507	33.88%	15.09%	0.1393%	0.719347	0.0149373
AATAAGGAAGGTTAGTTGAATT	A64	B28	203134	60258	51324	29997	659274	29.66%	14.83%	0.137%	0.678732	0.0144375
AGAGTTAGGTTTTAGTTGAATT	A64	B29	178019	54625	46570	27080	603609	30.68%	14.75%	0.1237%	0.690837	0.0153574
TATTGTGGAATTTAGTTGAATT	A64	B19	154228	48401	41085	24708	536498	31.38%	15.12%	0.1129%	0.712278	0.014596
GTAGGTGTGGTTTAGTTGAATT	A64	B26	120165	38917	33211	19644	430626	32.39%	14.66%	0.0897%	0.685639	0.0148371
GTATGGATATATTAGTTGAATT	A64	B22	111012	35868	30634	18172	400711	32.31%	14.59%	0.083%	0.684735	0.01463
TGGTGAAGTGATTAGTTGAATT	A64	B36	94146	31620	26877	16644	346773	33.59%	15.00%	0.076%	0.672833	0.0147571
AAGGAAGTGAATTAGTTGAATT	A64	B34	98336	30411	25749	15161	327612	30.93%	15.33%	0.0693%	0.701394	0.0150331
AGGATGGATTATTAGTTGAATT	A64	B27	84369	26069	22362	12741	283888	30.9%	14.22%	0.0582%	0.664413	0.0155028
AAGTGTATAGATTAGTTGAATT	A64	B21	44637	14665	12581	7752	164707	32.85%	14.21%	0.0354%	0.645595	0.0144443
AGTTGAATGTATTAGTTGAATT	A64	B20	31948	10050	8658	5352	113020	31.46%	13.85%	0.0245%	0.659303	0.0146003
TAGGAGGTTGTTTGGAATTAAT	A66	B56	587978	178528	150967	93503	1992662	30.36%	15.44%	0.4272%	0.640001	0.0144572
GTGTTAATGGATTGGAATTAAT	A66	B61	550427	175552	147730	89259	1962648	31.89%	15.85%	0.4078%	0.629708	0.0142162
GATAATGGTGATTGGAATTAAT	A66	B55	482512	153207	129548	79760	1720851	31.75%	15.44%	0.3644%	0.652594	0.0142672
TATAATAATATTTGGAATTAAT	A66	B47	474558	144205	121969	76030	1638399	30.39%	15.42%	0.3473%	0.647299	0.0140857
TTGAGTGGTAGTTGGAATTAAT	A66	B49	449782	143779	121046	73767	1592763	31.97%	15.81%	0.337%	0.677551	0.0140338
GAATATGTAAGTTGGAATTAAT	A66	B45	432154	139803	118560	71008	1552410	32.35%	15.19%	0.3244%	0.65449	0.0143071
TAGGAATGGTGTTGGAATTAAT	A66	B67	407168	129080	109657	66699	1438745	31.7%	15.05%	0.3047%	0.668938	0.0143377
TGTGAAGAGTATTGGAATTAAT	A66	B75	363833	117499	100128	60876	1304611	32.29%	14.78%	0.2781%	0.649361	0.014555
TGTTATGTAGATTGGAATTAAT	A66	B68	352968	112750	95564	57337	1253842	31.94%	15.24%	0.2619%	0.663324	0.014348
TTAGTTGAATTTTGGAATTAAT	A66	B64	352208	106282	90285	54341	1170531	30.18%	15.05%	0.2483%	0.641407	0.0141717
ATAATTGATGGTTGGAATTAAT	A66	B69	348368	106992	91003	54090	1179291	30.71%	14.94%	0.2471%	0.632452	0.0146765
TGGAAGGTATGTTGGAATTAAT	A66	B74	302475	96108	82233	51663	1089451	31.77%	14.44%	0.236%	0.656204	0.0144427
AGTTAGTGTGATTGGAATTAAT	A66	B46	328067	101663	86411	49936	1114980	30.99%	15.00%	0.2281%	0.656974	0.0151242
ATGTATGGATATTGGAATTAAT	A66	B73	310179	96720	82179	49809	1080646	31.18%	15.03%	0.2276%	0.678428	0.0146605
AATGTAAGGAGTTGGAATTAAT	A66	B80	292683	94800	80292	48734	1032880	32.39%	15.30%	0.2226%	0.595688	0.0143509
GGTTAATTGAGTTGGAATTAAT	A66	B52	284772	90004	76727	48392	1019020	31.61%	14.75%	0.2211%	0.646033	0.0143296
AGAGGTGGAAGTTGGAATTAAT	A66	B59	302690	89000	75795	47353	989939	29.4%	14.84%	0.2163%	0.655633	0.0147511
GTAGTTATTAGTTGGAATTAAT	A66	B78	269567	89461	76211	47109	998627	33.19%	14.81%	0.2152%	0.643818	0.0144738
TTGGTGAAGGTTTGGAATTAAT	A66	B70	268953	83448	70881	42218	919725	31.03%	15.06%	0.1929%	0.645708	0.0146813
GTTAAGAGGAATTGGAATTAAT	A66	B43	241120	77740	66221	40554	872171	32.24%	14.82%	0.1853%	0.67697	0.0143647
TAATGAGAGGATTGGAATTAAT	A66	B63	258902	81528	69195	40513	896270	31.49%	15.13%	0.1851%	0.647442	0.0145339
ATTATATAAGATTGGAATTAAT	A66	B71	257280	76405	65142	39552	861294	29.7%	14.74%	0.1807%	0.660362	0.0144564
GTTAGAATTGGTTGGAATTAAT	A66	B82	220510	73629	62721	38977	811387	33.39%	14.81%	0.1781%	0.622012	0.0144836
GATGAATATGTTTGGAATTAAT	A66	B81	221654	73589	62863	38750	813512	33.2%	14.58%	0.177%	0.612932	0.0141974
AAGGAGAATTGTTGGAATTAAT	A66	B53	237715	73427	62454	38573	820601	30.89%	14.94%	0.1762%	0.660699	0.0146577
TGATTGTTGGTTTGGAATTAAT	A66	B79	247070	78364	66505	38532	850825	31.72%	15.13%	0.176%	0.640504	0.015176
TGGAATTAAGTTTGGAATTAAT	A66	B57	224872	68180	58450	37386	790872	30.32%	14.27%	0.1708%	0.646529	0.0144979
AATGTTATTGTTTGGAATTAAT	A66	B72	236722	72062	61216	36875	804955	30.44%	15.05%	0.1685%	0.631374	0.0148424
TTAATATTGAATTGGAATTAAT	A66	B76	221659	69598	59186	35045	767198	31.4%	14.96%	0.1601%	0.646595	0.0143114
GAGAATATGGTTTGGAATTAAT	A66	B77	207712	65768	56135	33869	723632	31.66%	14.65%	0.1547%	0.658452	0.0147953
TAATTGAGGAATTGGAATTAAT	A66	B60	208893	65369	55400	33757	733225	31.29%	15.25%	0.1542%	0.652753	0.014418
AGGTGAGAAGTTTGGAATTAAT	A66	B50	232687	67377	57231	33224	722655	28.96%	15.06%	0.1518%	0.665392	0.0157174
TATGTGTGTGGTTGGAATTAAT	A66	B48	187952	60777	51966	32773	678654	32.34%	14.50%	0.1497%	0.689337	0.0143273
GGATTGAGAGGTTGGAATTAAT	A66	B83	178454	58500	50418	30877	635052	32.78%	13.82%	0.1411%	0.668118	0.0154617
TATATTGTGAGTTGGAATTAAT	A66	B84	191950	60229	50809	30177	656194	31.38%	15.64%	0.1379%	0.650556	0.0142182
GGAGAGATGGATTGGAATTAAT	A66	B54	161569	53577	45668	29655	602048	33.16%	14.76%	0.1355%	0.632975	0.0147337
GTATAATAGTTTTGGAATTAAT	A66	B58	172588	53362	45262	27823	609519	30.92%	15.18%	0.1271%	0.668749	0.014456
TGAAGTATTGTTTGGAATTAAT	A66	B44	162774	52028	44549	27316	583004	31.96%	14.37%	0.1248%	0.674491	0.0147885
TTGGAATTAATTTGGAATTAAT	A66	B66	179254	53802	45775	26137	590701	30.01%	14.92%	0.1194%	0.640856	0.014771
AAGAGAATTATTTGGAATTAAT	A66	B85	109134	34594	29663	16963	370323	31.7%	14.25%	0.0775%	0.66827	0.0152258
TGAGGATAGATTTGGAATTAAT	A66	B87	92912	30943	26633	16340	340485	33.3%	13.93%	0.0746%	0.688108	0.0148183
GAGATGAGAATTTGGAATTAAT	A66	B42	55674	17992	15492	9915	205104	32.32%	13.90%	0.0453%	0.679203	0.0147112
GTTATTAATTATTGGAATTAAT	A66	B88	60256	18663	15912	9063	201092	30.97%	14.74%	0.0414%	0.698947	0.0151808
AAGGTATGAGTTTGGAATTAAT	A66	B41	52259	16324	14009	8639	183559	31.24%	14.18%	0.0395%	0.672191	0.0156572
AGTAGGAAGATTTGGAATTAAT	A66	B37	42039	13034	11191	6903	143978	31%	14.14%	0.0315%	0.649662	0.0151579
GAATTAGGTGTTTGGAATTAAT	A66	B31	34466	10845	9289	5800	120629	31.47%	14.35%	0.0265%	0.660474	0.0151871
GATATAGAATTTTGGAATTAAT	A66	B40	33928	10640	9162	5719	121191	31.36%	13.89%	0.0261%	0.673887	0.0145949
GATGGATTATGTTGGAATTAAT	A66	B38	34451	10693	9205	5604	118499	31.04%	13.92%	0.0256%	0.651775	0.0147572
TGTGAAGAGTATGTTATGTAGA	A68	B75	495012	157106	132914	79673	1699616	31.74%	15.40%	0.364%	0.660741	0.0143448
ATGTATGGATATGTTATGTAGA	A68	B73	469674	145541	123177	75054	1616834	30.99%	15.37%	0.3429%	0.653559	0.0143031
TGGAAGGTATGTGTTATGTAGA	A68	B74	371607	117906	100200	61931	1314284	31.73%	15.02%	0.2829%	0.675872	0.0142371
TTGGTGAAGGTTGTTATGTAGA	A68	B70	357759	110055	93318	56654	1218279	30.76%	15.21%	0.2588%	0.664218	0.0144243
ATAATTGATGGTGTTATGTAGA	A68	B69	346201	105434	89895	53183	1160442	30.45%	14.74%	0.243%	0.627465	0.0144812
ATTATATAAGATGTTATGTAGA	A68	B71	330806	96959	82218	51568	1087630	29.31%	15.20%	0.2356%	0.636011	0.0141884
TTAATATTGAATGTTATGTAGA	A68	B76	307966	97083	82275	49419	1081527	31.52%	15.25%	0.2258%	0.667709	0.0142911
GTAGTTATTAGTGTTATGTAGA	A68	B78	271155	88716	75514	45076	968746	32.72%	14.88%	0.2059%	0.641867	0.0146115
TGATTGTTGGTTGTTATGTAGA	A68	B79	269709	84972	72122	41564	913482	31.51%	15.12%	0.1899%	0.631827	0.0145381
GATGAATATGTTGTTATGTAGA	A68	B81	205590	65482	55966	33241	711261	31.85%	14.53%	0.1519%	0.636205	0.0144764
GAGAATATGGTTGTTATGTAGA	A68	B77	187574	59327	50160	30456	651185	31.63%	15.45%	0.1391%	0.644616	0.0146355
AATGTTATTGTTGTTATGTAGA	A68	B72	189699	57160	48589	27894	621973	30.13%	14.99%	0.1274%	0.644561	0.014708
GTTAGAATTGGTGTTATGTAGA	A68	B82	169010	53327	44998	26609	564855	31.55%	15.62%	0.1216%	0.622359	0.0150455
AATGTAAGGAGTGTTATGTAGA	A68	B80	134453	44009	37446	23138	476510	32.73%	14.91%	0.1057%	0.622554	0.0146397
GGATTGAGAGGTGTTATGTAGA	A68	B83	113853	37259	31999	19307	394250	32.73%	14.12%	0.0882%	0.610942	0.0155841
TATATTGTGAGTGTTATGTAGA	A68	B84	80017	27324	23552	14774	302331	34.15%	13.80%	0.0675%	0.610426	0.014201
AAGAGAATTATTGTTATGTAGA	A68	B85	48194	15564	13435	7641	169475	32.29%	13.68%	0.0349%	0.622298	0.0143293
TAGGAGGTTGTATAATTGATGG	A69	B56	669480	208815	177319	104204	2258789	31.19%	15.08%	0.4761%	0.678017	0.0148486
GATAATGGTGAATAATTGATGG	A69	B55	298999	96458	81963	47849	1051295	32.26%	15.03%	0.2186%	0.713786	0.0147415
GGAGAGATGGAATAATTGATGG	A69	B54	39475	13184	11329	6592	141802	33.4%	14.07%	0.0301%	0.662458	0.0156513
GAATATGTAAGATAATTGATGG	A69	B45	31676	10369	8893	5392	116448	32.73%	14.23%	0.0246%	0.633268	0.0149216
TATAATAATATATAATTGATGG	A69	B47	34061	10166	8809	5237	114440	29.85%	13.35%	0.0239%	0.663993	0.0141682
GAGAGTTATTGGTAAGAGGAAT	A7	B1	199368	63886	54152	34553	723609	32.04%	15.24%	0.1579%	0.619405	0.0144781
TGGTGGTAGTGGTAAGAGGAAT	A7	B5	202945	66579	55926	33847	741926	32.81%	16.00%	0.1546%	0.608215	0.0152392
GAAGTGGAGAGGTAAGAGGAAT	A7	B4	154507	52982	44950	30485	600422	34.29%	15.16%	0.1393%	0.58313	0.0140936
TTGTGGTGAGTGTAAGAGGAAT	A7	B8	184792	58735	49715	29266	661166	31.78%	15.36%	0.1337%	0.5895	0.0145617
TTAAGTTGGTTGTAAGAGGAAT	A7	B2	156776	51365	43635	26558	577934	32.76%	15.05%	0.1213%	0.614725	0.015111
TTGATTAGAGAGTAAGAGGAAT	A7	B3	140270	46157	39102	24259	523258	32.91%	15.28%	0.1108%	0.60902	0.0146706
GTAAGAGGAATGTAAGAGGAAT	A7	B7	146614	45161	38018	23423	512522	30.8%	15.82%	0.107%	0.584127	0.014318
GGATGTTGTATGTAAGAGGAAT	A7	B6	103484	34890	29689	17734	389507	33.72%	14.91%	0.081%	0.596673	0.0144162
ATAATTGATGGATTATATAAGA	A71	B69	185576	59265	50779	30967	653764	31.94%	14.32%	0.1415%	0.656348	0.0145304
ATTATATAAGAATTATATAAGA	A71	B71	181550	56262	48520	29982	635490	30.99%	13.76%	0.137%	0.615958	0.0142071
AATGTTATTGTATTATATAAGA	A71	B72	161957	51334	43930	26343	572466	31.7%	14.42%	0.1203%	0.649728	0.0142111
AGAGGTGGAAGATTATATAAGA	A71	B59	136171	39229	33054	20486	410877	28.81%	15.74%	0.0936%	0.604073	0.0149305
TAGGAATGGTGATTATATAAGA	A71	B67	121042	38004	32449	19073	416433	31.4%	14.62%	0.0871%	0.639761	0.0144172
TGTTATGTAGAATTATATAAGA	A71	B68	123626	39506	33792	18564	422915	31.96%	14.46%	0.0848%	0.646183	0.0152363
TTGGTGAAGGTATTATATAAGA	A71	B70	92373	31169	26743	16390	344702	33.74%	14.20%	0.0749%	0.661035	0.0146527
TGGAAGGTATGATTATATAAGA	A71	B74	94516	31148	26752	16270	337804	32.96%	14.11%	0.0743%	0.634665	0.0145931
ATGTATGGATAATTATATAAGA	A71	B73	92903	28663	24582	14521	316037	30.85%	14.24%	0.0663%	0.64326	0.0149924
TTAATATTGAAATTATATAAGA	A71	B76	72568	24181	20790	12970	269800	33.32%	14.02%	0.0593%	0.651419	0.0147384
TGTGAAGAGTAATTATATAAGA	A71	B75	61857	20095	17110	10249	209409	32.49%	14.85%	0.0468%	0.628477	0.0160804
TTAGTTGAATTATTATATAAGA	A71	B64	55207	16255	13861	8277	181547	29.44%	14.73%	0.0378%	0.66077	0.0145595
TTGGAATTAATATTATATAAGA	A71	B66	44552	14212	12145	7455	156873	31.9%	14.54%	0.0341%	0.617568	0.0143079
TAGGAGGTTGTATTATATAAGA	A71	B56	36788	11267	9677	5939	122993	30.63%	14.11%	0.0271%	0.667934	0.0152371
TGAGGATAGATTTGTGGTGAGT	A8	B87	261738	81957	69376	43845	916547	31.31%	15.35%	0.2003%	0.682158	0.0144043
TGTTATAGGTGTTGTGGTGAGT	A8	B92	224312	73446	62379	41547	849657	32.74%	15.07%	0.1898%	0.683401	0.0139702
GTTATTAATTATTGTGGTGAGT	A8	B88	210745	66594	56278	36797	774168	31.6%	15.49%	0.1681%	0.685478	0.0140936
GAAGGAAGTTATTGTGGTGAGT	A8	B95	202453	64046	54379	34708	730124	31.63%	15.09%	0.1586%	0.704278	0.0142374
GATTGGTAAGATTGTGGTGAGT	A8	B94	192646	60960	51806	33797	701078	31.64%	15.02%	0.1544%	0.694514	0.0139956
AGAGAAGTTGGTTGTGGTGAGT	A8	B96	176417	55447	47331	29482	622633	31.43%	14.64%	0.1347%	0.697982	0.0142805
TGATTGTTGGTTTGTGGTGAGT	A8	B79	160061	52533	44777	28169	593907	32.82%	14.76%	0.1287%	0.659481	0.0143622
GATGAATATGTTTGTGGTGAGT	A8	B81	139798	43947	37448	24428	513930	31.44%	14.79%	0.1116%	0.688691	0.0141333
GGATTGAGAGGTTGTGGTGAGT	A8	B83	131831	41936	36082	23039	471541	31.81%	13.96%	0.1053%	0.679456	0.0148848
AATGGTTGGTATTGTGGTGAGT	A8	B91	122046	39057	33246	22184	455604	32%	14.88%	0.1013%	0.678304	0.0144107
ATTAATTAGAGTTGTGGTGAGT	A8	B93	121861	38716	32908	21883	450421	31.77%	15.00%	0.1%	0.693843	0.0141243
GTTAGAATTGGTTGTGGTGAGT	A8	B82	104614	33664	28794	19308	395013	32.18%	14.47%	0.0882%	0.678858	0.0141185
ATTATGGTGGTTTGTGGTGAGT	A8	B89	107093	33138	28171	18223	386804	30.94%	14.99%	0.0833%	0.686419	0.0143854
AATGTAAGGAGTTGTGGTGAGT	A8	B80	100341	31725	27207	17032	369197	31.62%	14.24%	0.0778%	0.683611	0.0147812
AAGAGAATTATTTGTGGTGAGT	A8	B85	102928	32151	27384	16553	362304	31.24%	14.83%	0.0756%	0.686461	0.0148521
GTGTAGGATAGTTGTGGTGAGT	A8	B90	61341	19731	16858	11180	230405	32.17%	14.56%	0.0511%	0.700435	0.0147183
GTTATGTTAAGTTGTGGTGAGT	A8	B86	34045	10950	9421	6134	128141	32.16%	13.96%	0.028%	0.67249	0.0144844
GATGGATTATGGAAGGAAGTTA	A9	B38	413102	131683	112235	70596	1461554	31.88%	14.77%	0.3225%	0.517868	0.0159518
AGTAGGAAGATGAAGGAAGTTA	A9	B37	381671	119894	101991	63819	1359152	31.41%	14.93%	0.2916%	0.568338	0.0152869
GTTAAGAGGAAGAAGGAAGTTA	A9	B43	355159	115272	97473	63053	1317040	32.46%	15.44%	0.2881%	0.579507	0.0140808
TATAATAATATGAAGGAAGTTA	A9	B47	318797	101900	87331	55928	1175919	31.96%	14.30%	0.2555%	0.320271	0.0143356
TGAAGTATTGTGAAGGAAGTTA	A9	B44	331434	104255	88100	54880	1177423	31.46%	15.50%	0.2507%	0.583776	0.0140185
AAGGTATGAGTGAAGGAAGTTA	A9	B41	313268	98436	83853	53646	1123814	31.42%	14.81%	0.2451%	0.526575	0.0148373
GTGTTAATGGAGAAGGAAGTTA	A9	B61	291089	97219	82970	53388	1130776	33.4%	14.66%	0.2439%	0.492662	0.0137598
AGTTAGTGTGAGAAGGAAGTTA	A9	B46	247590	82470	70591	45366	940483	33.31%	14.40%	0.2073%	0.353257	0.0144823
GAATATGTAAGGAAGGAAGTTA	A9	B45	258058	84365	71624	44316	947339	32.69%	15.10%	0.2025%	0.471564	0.014531
TAGGAGGTTGTGAAGGAAGTTA	A9	B56	236678	78096	66799	42764	891275	33%	14.47%	0.1954%	0.379006	0.0143362
AAGTGTATAGAGAAGGAAGTTA	A9	B21	216228	71374	60925	40861	836125	33.01%	14.64%	0.1867%	0.766962	0.0188389
AGTTGAATGTAGAAGGAAGTTA	A9	B20	226012	71837	61260	39586	823437	31.78%	14.72%	0.1808%	0.76263	0.0197132
GAGAGTTATTGGAAGGAAGTTA	A9	B1	206812	66977	57196	37787	781211	32.39%	14.60%	0.1726%	0.593998	0.0138733
TGAATGAATAGGAAGGAAGTTA	A9	B33	207241	68462	58487	36668	769444	33.03%	14.57%	0.1675%	0.537586	0.0154029
GAATTAGGTGTGAAGGAAGTTA	A9	B31	212954	68126	58144	35906	764041	31.99%	14.65%	0.164%	0.565793	0.0158719
TGGTGAAGTGAGAAGGAAGTTA	A9	B36	188445	64411	54644	34683	731683	34.18%	15.16%	0.1584%	0.50839	0.0150482
ATTGTGAGATAGAAGGAAGTTA	A9	B14	198999	61525	52599	34476	711124	30.92%	14.51%	0.1575%	0.43136	0.0157665
TTAAGTTGGTTGAAGGAAGTTA	A9	B2	198082	62461	53064	34035	727245	31.53%	15.04%	0.1555%	0.644292	0.0144483
TATTGTGGAATGAAGGAAGTTA	A9	B19	192799	61336	52338	33954	708791	31.81%	14.67%	0.1551%	0.729173	0.0174016
GAGGTTGAAGAGAAGGAAGTTA	A9	B15	206012	56228	48250	32316	635381	27.29%	14.19%	0.1476%	0.518399	0.0161824
AGAGGTGGAAGGAAGGAAGTTA	A9	B59	190057	57935	49345	31767	641575	30.48%	14.83%	0.1451%	0.557015	0.0147438
GGAGATTAATGGAAGGAAGTTA	A9	B25	170961	57589	49387	31742	667280	33.69%	14.24%	0.145%	0.713453	0.0174188
ATATAGATGATGAAGGAAGTTA	A9	B13	198689	56750	48609	31562	658928	28.56%	14.35%	0.1442%	0.376884	0.014461
GATAATGGTGAGAAGGAAGTTA	A9	B55	173832	57858	49385	31516	661799	33.28%	14.64%	0.144%	0.38892	0.0142217
GTAGGTGTGGTGAAGGAAGTTA	A9	B26	163501	55129	47131	31504	635969	33.72%	14.51%	0.1439%	0.746574	0.0175612
TGGTGGTAGTGGAAGGAAGTTA	A9	B5	194226	61852	52464	31067	697779	31.85%	15.18%	0.1419%	0.599957	0.0154949
AATAAGGAAGGGAAGGAAGTTA	A9	B28	182628	56919	48535	30825	647669	31.17%	14.73%	0.1408%	0.647537	0.0170366
TTGTGGTGAGTGAAGGAAGTTA	A9	B8	170744	55399	47419	29664	644861	32.45%	14.40%	0.1355%	0.517773	0.0146844
TGTGTAATAGGGAAGGAAGTTA	A9	B9	172698	55728	47477	29183	632951	32.27%	14.81%	0.1333%	0.574143	0.015259
GGTTAATTGAGGAAGGAAGTTA	A9	B52	140939	48399	41566	26483	548086	34.34%	14.12%	0.121%	0.333915	0.014249
GATATAGAATTGAAGGAAGTTA	A9	B40	144954	45745	39038	25897	526103	31.56%	14.66%	0.1183%	0.466427	0.0145271
GGTGTTGTAATGAAGGAAGTTA	A9	B10	136484	44861	38229	25320	521867	32.87%	14.78%	0.1157%	0.597203	0.014789
ATGGATAGTATGAAGGAAGTTA	A9	B23	145011	46353	39371	24921	531613	31.97%	15.06%	0.1139%	0.727026	0.0180742
GTAAGAGGAATGAAGGAAGTTA	A9	B7	141878	44761	38110	24823	521627	31.55%	14.86%	0.1134%	0.597131	0.014224
AGGATGGATTAGAAGGAAGTTA	A9	B27	134730	43093	37090	23617	487865	31.98%	13.93%	0.1079%	0.725909	0.0178059
TTGATTAGAGAGAAGGAAGTTA	A9	B3	140889	43448	36998	22760	493438	30.84%	14.85%	0.104%	0.653058	0.0151782
ATATTATGTTGGAAGGAAGTTA	A9	B17	127242	40485	34490	22135	465181	31.82%	14.81%	0.1011%	0.69616	0.0185799
AGAAGAGAGTGGAAGGAAGTTA	A9	B12	114926	38439	32977	21525	431600	33.45%	14.21%	0.0983%	0.422213	0.0149436
GTATGGATATAGAAGGAAGTTA	A9	B22	112977	37455	31973	21153	438235	33.15%	14.64%	0.0966%	0.682768	0.0172227
TAGTTAATATTGAAGGAAGTTA	A9	B39	119026	38720	33059	21104	439317	32.53%	14.62%	0.0964%	0.453445	0.0152068
GGATGTTGTATGAAGGAAGTTA	A9	B6	115707	38598	32933	20795	441570	33.36%	14.68%	0.095%	0.593775	0.0147966
TTAGATAATGAGAAGGAAGTTA	A9	B16	111904	36309	30912	20003	417967	32.45%	14.86%	0.0914%	0.568641	0.0157203
GAGATGAGAATGAAGGAAGTTA	A9	B42	114612	37234	31811	19892	421597	32.49%	14.56%	0.0909%	0.521794	0.0145155
TAATTGAGGAAGAAGGAAGTTA	A9	B60	107099	34675	29593	19524	395785	32.38%	14.66%	0.0892%	0.641597	0.0144298
AAGGAAGTGAAGAAGGAAGTTA	A9	B34	106910	35095	30081	19384	403298	32.83%	14.29%	0.0886%	0.515626	0.0158734
GTAAGGTGTGAGAAGGAAGTTA	A9	B18	103258	34911	29782	19081	400383	33.81%	14.69%	0.0872%	0.799663	0.0196573
TAATGAGAGGAGAAGGAAGTTA	A9	B63	99927	32763	27976	16951	369348	32.79%	14.61%	0.0774%	0.678305	0.0145805
TGTAGGTGATAGAAGGAAGTTA	A9	B24	105121	32673	27653	16778	358530	31.08%	15.36%	0.0766%	0.737359	0.0184062
GTATAATAGTTGAAGGAAGTTA	A9	B58	92533	30619	26184	16576	351975	33.09%	14.48%	0.0757%	0.383283	0.0142196
GGTGGAGATAGGAAGGAAGTTA	A9	B11	88807	29113	24993	16533	333442	32.78%	14.15%	0.0755%	0.477451	0.0152969
AGAGTTAGGTTGAAGGAAGTTA	A9	B29	95326	31334	26924	16393	345304	32.87%	14.07%	0.0749%	0.546474	0.0168368
AAGGAGAATTGGAAGGAAGTTA	A9	B53	89035	29590	25373	15305	327585	33.23%	14.25%	0.0699%	0.329847	0.0147871
AGGTGAGAAGTGAAGGAAGTTA	A9	B50	86198	27633	23779	15139	305493	32.06%	13.95%	0.0692%	0.339763	0.0152223
GAAGTGGAGAGGAAGGAAGTTA	A9	B4	88089	28338	24182	15066	314824	32.17%	14.67%	0.0688%	0.654188	0.0155631
TTAGTTGAATTGAAGGAAGTTA	A9	B64	91308	28319	24261	14940	320011	31.01%	14.33%	0.0683%	0.584144	0.0140643
TTGAGTGGTAGGAAGGAAGTTA	A9	B49	79289	27096	22986	13662	299780	34.17%	15.17%	0.0624%	0.348247	0.0151907
TTGGAATTAATGAAGGAAGTTA	A9	B66	83908	26432	22677	13435	296325	31.5%	14.21%	0.0614%	0.637742	0.0150692
TGGAATTAAGTGAAGGAAGTTA	A9	B57	72607	23307	20052	12243	261564	32.1%	13.97%	0.0559%	0.356089	0.0147119
GGAGAGATGGAGAAGGAAGTTA	A9	B54	50294	17489	15021	9870	197259	34.77%	14.11%	0.0451%	0.396365	0.0145333
TATGTGTGTGGGAAGGAAGTTA	A9	B48	54154	17621	15072	8909	192711	32.54%	14.47%	0.0407%	0.310516	0.0152375
