## Supplementary Table 3 for "Spatial 5mC-seq profiling of embryos and decidua after implantation in mammal"

### Sheet: Embryo.MarkerTop50.250725
p_val	avg_log2FC	pct.1	pct.2	p_val_adj	cluster	Gene Symbol
3.71943524524106e-279	4.4772903290969	1	0.483	7.06432336128634e-275	Epiblast	Pou5f1
4.4640187796669e-278	-5.36803	0.298	0.998	8.47851086822134e-274	Epiblast	Krt8
3.58005860675451e-277	-2.76149	0.966	1	6.79960531180884e-273	Epiblast	Slc25a4
1.9996411793071e-275	-5.12915	0.344	0.996	3.79791849185797e-271	Epiblast	Rhox5
1.89850557270589e-274	3.51696962060676	0.999	0.686	3.6058316342403e-270	Epiblast	Snrpn
1.25337646646881e-273	-2.59112	0.884	1	2.38053792276422e-269	Epiblast	Gpx4
4.75527250933821e-273	-4.65686	0.365	0.99	9.03168907698607e-269	Epiblast	Lgmn
6.09852813821872e-268	-3.19248	0.715	1	1.15829344929188e-263	Epiblast	Cd63
8.52343783555218e-267	-4.45942	0.245	0.976	1.61885654810643e-262	Epiblast	Trap1a
7.33309972930592e-266	1.29040966991683	1	1	1.39277563158707e-261	Epiblast	Set
3.78492565664888e-265	-4.21352	0.298	0.982	7.18870929967321e-261	Epiblast	Cotl1
5.62623033148311e-265	0.817337143809253	1	1	1.06858992685859e-260	Epiblast	Ptma
1.74778787100584e-264	-3.95532	0.475	0.99	3.3195735034014e-260	Epiblast	S100a10
1.80058747297596e-264	2.37845940922258	1	0.919	3.41985578742324e-260	Epiblast	Dnmt3b
3.65428869873709e-264	3.24090667259129	0.998	0.556	6.94059052551136e-260	Epiblast	Utf1
2.60885807674009e-263	-2.91415	0.934	1	4.95500414515245e-259	Epiblast	Ctsl
3.1649140292756e-262	-2.2823	1	1	6.01112121580315e-258	Epiblast	Fth1
4.3542038496539e-262	1.04554267670713	1	1	8.26993937164766e-258	Epiblast	Npm1
2.12390677908362e-261	0.963772183834892	1	1	4.03393614551352e-257	Epiblast	Ybx1
1.99332102617517e-260	7.45493318366178	0.953	0.02	3.78591462501449e-256	Epiblast	Slc7a3
1.04531445441779e-257	-6.15156	0.056	0.921	1.9853657432757e-253	Epiblast	Tfpi
1.14160240970772e-257	-2.71117	0.811	1	2.16824545675788e-253	Epiblast	Tagln2
1.36051888418635e-257	4.54352473829315	0.966	0.167	2.58403351673513e-253	Epiblast	Pim2
1.72978620541011e-257	-6.23283	0.113	0.939	3.28538293993543e-253	Epiblast	Dab2
3.70995498652496e-257	-2.6271	0.882	0.998	7.04631750590686e-253	Epiblast	Cst3
5.16522991648313e-252	-7.04018	0.049	0.906	9.8103211803764e-248	Epiblast	Amn
5.57695487109034e-252	-7.38697	0.051	0.9	1.05923103866619e-247	Epiblast	Ctsh
1.35626672364446e-251	-5.48203	0.131	0.935	2.57595738821791e-247	Epiblast	Cited1
4.69405706097773e-250	-4.03504	0.443	0.971	8.91542257591501e-246	Epiblast	Slc16a1
1.09464181358463e-249	-1.57393	0.997	1	2.07905319654129e-245	Epiblast	Myl6
1.41563625978747e-249	1.46857721795469	1	0.992	2.68871794821434e-245	Epiblast	Dut
2.8538992576161e-248	-8.17422	0.165	0.927	5.42041085999025e-244	Epiblast	Spink1
1.6574912098478e-245	1.30290533815107	1	1	3.14807305486392e-241	Epiblast	Aldoa
2.18814107805643e-245	-3.86935	0.814	0.996	4.15593634955258e-241	Epiblast	Krt18
4.75925918881137e-245	-3.43016	0.525	0.978	9.03926097730944e-241	Epiblast	Lrpap1
3.16134291526346e-243	-9.75451	0.011	0.89	6.00433859895988e-239	Epiblast	Srgn
4.44838227893715e-243	1.12376472570462	1	1	8.44881246238533e-239	Epiblast	Hnrnpa1
1.66242441333014e-242	-1.4086	0.999	1	3.15744268823794e-238	Epiblast	Tceal9
3.81998872605227e-240	-8.42584	0.014	0.831	7.25530458739108e-236	Epiblast	Sox17
1.52279180404893e-239	0.695565652117353	1	1	2.89223847343013e-235	Epiblast	Ran
1.87506393273952e-238	-7.22283	0.187	0.91	3.56130892745217e-234	Epiblast	Ttr
9.91147514279078e-238	-5.00991	0.356	0.937	1.88248647387025e-233	Epiblast	Ctsc
1.07234526009636e-236	-6.9779	0.073	0.866	2.03670535250102e-232	Epiblast	Apom
3.99380251646869e-234	2.66033694353109	0.996	0.593	7.58542911952898e-230	Epiblast	Ifitm2
2.92373920107386e-233	-1.18828	1	1	5.55305786459958e-229	Epiblast	Calm1
1.83878191990088e-230	1.40961	1	0.986	3.49239850046774e-226	Epiblast	Lyar
1.39155563494463e-227	3.42609223261488	0.941	0.267	2.64298161745034e-223	Epiblast	Prps1
3.41322781192344e-227	-6.73076	0.239	0.898	6.48274358318618e-223	Epiblast	Apoa1
1.6802840723561e-226	-6.15283	0.099	0.851	3.19136353862595e-222	Epiblast	Rbp4
2.0372470032677e-226	3.49652544303997	0.946	0.2	3.86934323330634e-222	Epiblast	Wfdc2
1.14338738646347e-225	-4.84282	0.912	0.994	2.17163566311007e-221	Epiblast	Apoe
7.03085569491371e-225	-3.97774	0.193	0.89	1.33537042213496e-220	Epiblast	Fmr1nb
7.2620293472439e-225	-1.5733	0.973	1	1.37927723392203e-220	Epiblast	Snx3
1.12363228341836e-223	0.722738314294771	1	1	2.13411479589649e-219	Epiblast	Rplp0
1.74024233115384e-223	7.05138292183538	0.884	0.014	3.30524225956049e-219	Epiblast	Pou3f1
2.64201247893246e-222	-1.13935	0.999	1	5.01797430123643e-218	Epiblast	Bex3
4.14384008168758e-222	1.51047994130967	1	0.98	7.87039546714922e-218	Epiblast	Psip1
4.02536660158478e-218	-2.81913	0.629	0.961	7.64537878638997e-214	Epiblast	Vamp8
4.66296705008419e-216	1.04551848293864	1	1	8.8563733182249e-212	Epiblast	Ncl
9.10214933545086e-216	-4.06897	0.593	0.933	1.72877122328218e-211	Epiblast	Slc2a3
1.15664406458961e-215	-6.20144	0.053	0.794	2.19681407187505e-211	Epiblast	Amot
1.71351498824608e-215	-3.19584	0.301	0.916	3.25447901717579e-211	Epiblast	Tax1bp3
7.44877360760245e-215	-6.40873	0.035	0.786	1.41474557129193e-210	Epiblast	Folr1
2.01777949823151e-214	-3.60434	0.246	0.878	3.8323686009911e-210	Epiblast	Pcbd1
7.89069194726795e-214	-4.15783	0.28	0.902	1.4986791215446e-209	Epiblast	H19
9.7788762997212e-214	-3.65706	0.836	1	1.85730197560605e-209	Epiblast	Serpinh1
2.53570042449879e-213	-2.04074	0.777	0.994	4.81605581625055e-209	Epiblast	Cstb
3.69240383759016e-213	-2.25722	0.893	0.984	7.012982608735e-209	Epiblast	Itm2b
2.00145020105534e-211	-7.5058	0.017	0.786	3.8013543668644e-207	Epiblast	Cd59a
2.19492248828273e-210	1.19317958057241	1	0.996	4.16881628199539e-206	Epiblast	Prdx6
3.82459126489451e-210	-3.47482	0.21	0.866	7.26404618941415e-206	Epiblast	Commd3
3.74769437700464e-206	-3.23794	0.359	0.906	7.11799593024492e-202	Epiblast	Glrx
1.12547464606001e-205	-7.85669	0.009	0.749	2.13761399526178e-201	Epiblast	Pla2g12b
1.01453741422239e-204	-5.7469	0.058	0.752	1.92691091083258e-200	Epiblast	Phlda1
3.17435868459269e-204	-8.31848	0.025	0.811	6.02905944964689e-200	Epiblast	Cyp26a1
1.55050075756542e-203	0.828077766872027	1	1	2.944866088844e-199	Epiblast	Ldha
5.04292205668822e-203	-3.62918	0.446	0.896	9.57802186226793e-199	Epiblast	Gpc3
5.83370235009632e-202	0.840923768221714	1	1	1.10799508735379e-197	Epiblast	Serbp1
1.080683680616e-201	-8.66284	0.005	0.776	2.05254251459397e-197	Epiblast	Pga5
2.1616730927897e-201	-3.53628	0.372	0.888	4.10566570513548e-197	Epiblast	Rbp1
2.94693081266145e-201	-1.68186	0.938	1	5.59710569248789e-197	Epiblast	Npc2
5.72049962580405e-201	-2.40461	0.652	0.971	1.08649449392896e-196	Epiblast	Oat
1.8307489885215e-200	-3.68884	0.227	0.853	3.47714155389889e-196	Epiblast	Gpx3
6.03548354441589e-200	-4.41277	0.208	0.819	1.14631938959091e-195	Epiblast	Selenop
1.0240107608111e-199	-8.17319	0.005	0.688	1.94490363800853e-195	Epiblast	Prss12
5.15321251284199e-199	2.17942623573088	0.986	0.725	9.7874965256408e-195	Epiblast	Fabp5
1.00187640924837e-198	1.85387332899236	0.99	0.772	1.90286386408542e-194	Epiblast	Rangrf
1.11430592507415e-198	0.799437499349413	1	1	2.11640124349334e-194	Epiblast	Pkm
1.16012134790508e-198	1.09274580487661	1	0.998	2.20341847607612e-194	Epiblast	Dctpp1
1.39099586069729e-195	3.23511025613473	0.9	0.159	2.64191843822236e-191	Epiblast	Car14
4.27818310099232e-194	-3.05242	0.325	0.884	8.12555316371471e-190	Epiblast	Stx7
9.71593066388968e-193	-1.62736	0.977	1	1.84534671099257e-188	Epiblast	Gcsh
8.44947349640948e-192	0.66859052943304	1	1	1.60480850117305e-187	Epiblast	Rplp1
1.44860199805257e-191	-3.21	0.35	0.859	2.75132977490124e-187	Epiblast	Rab4a
3.25613511241364e-190	-4.47042	0.107	0.729	6.18437741900723e-186	Epiblast	Cnn2
6.04599670575346e-190	-2.91424	0.863	0.976	1.14831615432376e-185	Epiblast	Car2
6.6608240841459e-190	-5.68948	0.04	0.688	1.26509031830183e-185	Epiblast	Slc39a8
4.36370142070536e-188	-1.46885	0.914	0.998	8.28797810834569e-184	Epiblast	Ndufb11
6.20508195787575e-188	1.4285981228828	0.998	0.933	1.17853121625934e-183	Epiblast	Znrd2
4.17993421119859e-186	-6.5422	0.038	0.66	7.93894904732948e-182	Epiblast	Krt19
9.61404987216005e-184	-4.76959	0.055	0.668	1.82599649221936e-179	Epiblast	Lpar1
1.14484020476867e-183	1.12356757263284	1	0.994	2.17439500091714e-179	Epiblast	Anp32a
1.29406786178514e-183	0.839977629667032	1	1	2.45782308988851e-179	Epiblast	Anp32b
1.3265005406208e-183	-2.24514	0.651	0.951	2.51942247680108e-179	Epiblast	Txndc12
6.67942751960554e-183	-7.76705	0.005	0.585	1.26862366879868e-178	Epiblast	Tmprss2
4.18600791776074e-182	-3.18304	0.506	0.931	7.95048483820298e-178	Epiblast	Cited2
4.85639645036884e-182	0.862811475251006	1	1	9.22375377818554e-178	Epiblast	Pabpc1
5.97869975925749e-182	-6.14087	0.031	0.684	1.13553444527578e-177	Epiblast	Apob
6.17002334852175e-181	-1.37001	0.951	1	1.17187253458474e-176	Epiblast	Atp6v0e
2.10362713963231e-180	-2.03769	0.9	0.994	3.99541902630364e-176	Epiblast	Rdx
3.09725078500465e-180	-1.78658	0.821	0.986	5.88260841595934e-176	Epiblast	Ctsz
3.67727198611e-180	-6.75278	0.01	0.615	6.98424268321873e-176	Epiblast	Rnase4
1.84645228147739e-179	1.30447634273182	0.999	0.971	3.50696681821e-175	Epiblast	G3bp2
1.35661550074218e-178	1.77207101758527	0.989	0.78	2.57661982055963e-174	Epiblast	Mkrn1
2.25353590899515e-178	-3.17785	0.208	0.792	4.28014075195449e-174	Epiblast	Ebp
2.89054324461406e-178	-9.011	0.007	0.658	5.49000878449549e-174	Epiblast	Cer1
1.49716251990872e-176	-2.88819	0.237	0.813	2.84356077406263e-172	Epiblast	Macroh2a1
1.76468422724563e-175	2.40266522504594	0.921	0.377	3.35166475280762e-171	Epiblast	Cdca7
2.14686717465878e-175	2.98111423198255	0.873	0.218	4.07754482482942e-171	Epiblast	Nudt19
2.52725641374209e-175	0.998305686837522	1	1	4.80001810662035e-171	Epiblast	Pgk1
6.60899340631553e-175	-4.59962	0.027	0.625	1.25524611766151e-170	Epiblast	Foxa2
8.79831729995611e-175	-2.89802	0.264	0.827	1.67106440478066e-170	Epiblast	Peg3
5.35157716240242e-174	0.795203576860688	1	1	1.01642505045509e-169	Epiblast	Pgam1
1.41778621970492e-173	1.15654886106375	1	0.986	2.69280136708555e-169	Epiblast	Eif1ax
2.04149809104991e-173	3.88717928734662	0.835	0.116	3.87741732433109e-169	Epiblast	Socs2
5.51725959222673e-173	-4.69561	0.105	0.741	1.04789311435162e-168	Epiblast	Gpc4
2.8230116692097e-172	-6.20562	0.02	0.637	5.36174606332999e-168	Epiblast	Clic6
9.88698155801321e-171	0.8448148223588	1	0.998	1.87783440731345e-166	Epiblast	Nap1l1
3.91030181762332e-170	-5.6482	0.065	0.68	7.42683624221197e-166	Epiblast	Col4a1
4.70815431032563e-170	1.64311103303031	0.988	0.796	8.94219748160146e-166	Epiblast	Slc16a3
3.22734592749018e-169	-2.71024	0.998	0.994	6.12969812008209e-165	Epiblast	Emb
1.61095331111726e-168	-4.39183	0.062	0.674	3.05968362380501e-164	Epiblast	Xlr3a
2.37174735527512e-165	-3.07926	0.273	0.782	4.50465975187404e-161	Epiblast	2610528J11Rik
2.42372830268479e-165	-1.39624	0.939	0.996	4.60338716528922e-161	Epiblast	Lamp1
5.52076962017858e-165	-2.44014	0.995	0.984	1.04855977396052e-160	Epiblast	Car4
1.44427073655424e-164	-2.03512	0.52	0.912	2.74310340993746e-160	Epiblast	Cib1
6.53612086841322e-164	-7.16044	0.02	0.629	1.24140543653772e-159	Epiblast	Afp
9.07191311681778e-164	1.13719459614949	0.999	0.982	1.7230284582772e-159	Epiblast	Dek
1.02758592440878e-163	-3.14781	0.226	0.766	1.95169394622959e-159	Epiblast	Sccpdh
4.63762481522244e-163	-3.8565	0.734	0.971	8.80824081155198e-159	Epiblast	Sparc
1.03968187626891e-162	1.68173981745057	0.981	0.737	1.97466778759754e-158	Epiblast	Akr1b1
1.58570197733224e-162	-4.83254	0.043	0.591	3.01172376554713e-158	Epiblast	Sgce
4.811488998537e-162	-6.76919	0.008	0.556	9.13846105492132e-158	Epiblast	Cd55
8.91913983671709e-162	-9.19419	0.001	0.552	1.69401222918768e-157	Epiblast	Akr1c13
1.57382580699624e-161	-1.6908	0.853	0.99	2.98916735522796e-157	Epiblast	Clic1
1.76849394584146e-161	2.21537899296165	0.914	0.436	3.35890055133669e-157	Epiblast	Sap30
1.4038009885488e-160	-4.30902	0.055	0.609	2.66623921755073e-156	Epiblast	Slc39a4
3.75596467979795e-160	-8.80272	0.015	0.597	7.13370371634024e-156	Epiblast	Dkk1
3.51438352544975e-159	-3.5169	0.123	0.672	6.67486862988672e-155	Epiblast	Stard10
5.76080975610383e-159	-1.54655	0.8	0.978	1.0941505969768e-154	Epiblast	Gabarap
4.19925415796554e-158	-3.05125	0.677	0.949	7.97564342222396e-154	Epiblast	Cd9
1.75701497403373e-157	-4.18715	0.082	0.609	3.33709854018227e-153	Epiblast	Perp
2.24861576938568e-157	-1.68468	0.799	0.976	4.27079593079422e-153	Epiblast	Selenos
2.60412900694981e-156	-1.1076	0.981	1	4.94602222289978e-152	Epiblast	Tmed10
3.74509273763338e-156	1.02261298857001	1	0.988	7.11305463658709e-152	Epiblast	Apex1
1.25129057491356e-155	1.55682294626866	0.983	0.77	2.37657618893332e-151	Epiblast	Sms
4.17462883591369e-155	-0.88843	0.999	1	7.92887254805088e-151	Epiblast	Sec61b
5.6328050097236e-155	0.652437000136274	1	1	1.0698386554968e-150	Epiblast	Tubb5
1.35802579692301e-153	-2.24906	0.39	0.845	2.57929839609587e-149	Epiblast	Sri
3.53433378210016e-153	2.85307062254743	0.84	0.208	6.71276015234283e-149	Epiblast	Gsta4
5.03655877235325e-152	0.537924589846501	1	1	9.56593607633052e-148	Epiblast	Rpl4
6.08242552910728e-152	1.08411729020897	1	0.961	1.15523508074334e-147	Epiblast	Ppid
4.56816905962927e-151	-5.00888	0.043	0.607	8.67632349495388e-147	Epiblast	Npl
7.91560502929285e-151	1.33644901468786	0.995	0.864	1.50341086321359e-146	Epiblast	Rbpms2
4.50963167993909e-150	-2.56807	0.459	0.823	8.56514344970831e-146	Epiblast	Mogat2
5.40832679234376e-150	0.814151446956645	1	1	1.02720350766985e-145	Epiblast	Fkbp4
1.61483855889929e-149	-5.391	0.017	0.515	3.06706287491741e-145	Epiblast	Akr1c19
5.31933558717882e-149	-4.59296	0.043	0.582	1.01030140807287e-144	Epiblast	Tcn2
9.68264102875501e-149	-3.24063	0.178	0.715	1.83902401059144e-144	Epiblast	Smim14
1.01176881327756e-148	-2.05792	0.597	0.925	1.92165250705808e-144	Epiblast	Ctsb
1.07302516289024e-148	4.41698614891977	0.785	0.069	2.03799669187743e-144	Epiblast	Cripto
1.76358141145965e-148	-2.36528	0.444	0.866	3.3495701747853e-144	Epiblast	Reep5
3.23432106381808e-148	-1.40464	0.888	0.988	6.14294599650969e-144	Epiblast	Hsbp1
6.07172627928461e-148	-6.41278	0.013	0.532	1.15320297222453e-143	Epiblast	Trf
7.52047399822958e-148	-6.01506	0.012	0.458	1.42836362648374e-143	Epiblast	Cpn1
3.45171496858096e-147	-2.49416	0.285	0.776	6.55584223982582e-143	Epiblast	Mgst3
6.16126175479318e-147	0.622824850141297	1	1	1.17020844508787e-142	Epiblast	Rack1
6.37094854844307e-147	0.682182339677754	1	1	1.21003425780579e-142	Epiblast	Hsp90aa1
1.54078887518e-146	-2.6547	0.282	0.764	2.92642031062938e-142	Epiblast	Aldh2
2.49757397132009e-146	0.96086984407121	1	0.996	4.74364224372825e-142	Epiblast	Pa2g4
2.90992908442144e-146	-3.75187	0.081	0.58	5.52682831004164e-142	Epiblast	Foxa3
3.53522862822837e-146	-5.87059	0.021	0.521	6.71445973359415e-142	Epiblast	Cdkn2a
3.56132413233958e-146	-4.78851	0.033	0.566	6.76402292455256e-142	Epiblast	Flrt3
1.6732797940208e-145	-3.33839	0.309	0.774	3.17806031278371e-141	Epiblast	Sfrp1
2.11245895461274e-145	-4.59245	0.042	0.542	4.01219329249598e-141	Epiblast	Lxn
3.9506137678287e-145	1.31113497767022	0.988	0.841	7.50340072923705e-141	Epiblast	Dkc1
3.95953610696878e-145	0.647945404423234	1	1	7.52034692796581e-141	Epiblast	Hsp90ab1
5.20713235529054e-145	1.50248460494306	0.987	0.754	9.88990648240332e-141	Epiblast	Ldhb
5.32878777230718e-145	-3.39769	0.115	0.627	1.0120966615943e-140	Epiblast	Gng12
2.73589044975248e-144	-5.07254	0.028	0.57	5.19627673121488e-140	Epiblast	Dapk2
4.38108630746517e-144	-1.40153	0.906	0.992	8.32099722376859e-140	Epiblast	Galk1
1.49225456248665e-141	-6.68981	0.014	0.464	2.83423909053089e-137	Epiblast	Gsn
9.52579626754751e-141	-4.40981	0.051	0.566	1.8092344850953e-136	Epiblast	Pwwp3b
1.01536250052082e-140	-2.8672	0.174	0.686	1.92847799723919e-136	Epiblast	Mtarc2
1.21132048453557e-140	-1.65267	0.985	0.947	2.3006609962784e-136	Epiblast	Cldn6
1.73336167606186e-139	-5.23709	0.021	0.485	3.29217383134428e-135	Epiblast	Xlr4b
2.55862908901804e-139	-2.90572	0.254	0.729	4.85960422877197e-135	Epiblast	Apoc1
4.33680350486893e-139	2.15200767185677	0.878	0.289	8.23689089679756e-135	Epiblast	Ccnd1
4.47284895920957e-139	-5.67978	0.02	0.505	8.49528202822673e-135	Epiblast	Apoa4
5.24882344676894e-139	-1.0896	0.974	0.998	9.96909037244824e-135	Epiblast	Tmbim6
9.55148736584024e-139	-6.40516	0.01	0.495	1.81411399539404e-134	Epiblast	Dpp4
1.58719054573484e-138	2.12473935855491	0.897	0.405	3.01455100351419e-134	Epiblast	Mycn
1.66690298636391e-138	0.634734260758649	1	1	3.16594884200098e-134	Epiblast	Sumo2
2.98370420872651e-138	-3.6193	0.092	0.591	5.66694940363425e-134	Epiblast	Tex264
5.57170861598978e-138	-1.35299	0.864	0.984	1.05823461743494e-133	Epiblast	Atp6v0b
5.9025723991219e-138	-4.77045	0.039	0.544	1.12107557576522e-133	Epiblast	Reep6
3.85177660070333e-137	0.51123542742823	1	1	7.31567929771584e-133	Epiblast	Hmgb1
6.28434453943931e-137	-7.51759	0.005	0.436	1.19358555837571e-132	Epiblast	Kitl
9.88056333830027e-137	-7.48614	0.017	0.513	1.87661539484337e-132	Epiblast	Fgfbp1
2.23342108757066e-136	0.968740247917077	0.999	0.976	4.24193667162295e-132	Epiblast	Hnrnpdl
4.81713075966161e-136	3.00182420592539	0.784	0.165	9.1491764518253e-132	Epiblast	Pmm1
8.00368364596807e-136	0.620301641144466	1	1	1.52013963487872e-131	Epiblast	Rps12
1.39856146975747e-134	-2.95383	0.189	0.697	2.65628779951036e-130	Epiblast	Podxl
1.48538319510766e-134	-1.98195	0.554	0.862	2.82118830246798e-130	Epiblast	Ddah2
6.59200408503947e-134	0.928585602902011	1	0.988	1.25201933587155e-129	Epiblast	Cbx1
1.07560524426148e-133	0.722391230851859	1	1	2.04289704042582e-129	Epiblast	Gapdh
1.41711204493185e-133	-1.45003	0.768	0.963	2.69152090693906e-129	Epiblast	Etfb
3.36675033710623e-133	-6.80497	0.011	0.558	6.39446891526586e-129	Epiblast	Lhx1
4.09315055559998e-133	-5.04714	0.031	0.507	7.77412085025104e-129	Epiblast	Peg10
5.59381556287934e-133	-7.65385	0.007	0.503	1.06243338985767e-128	Epiblast	Hhex
2.00556888788254e-132	0.440641274547575	1	1	3.80917698875531e-128	Epiblast	Rpl3
2.81971451361046e-130	-2.01938	0.502	0.825	5.35548377570034e-126	Epiblast	Tmem9
1.63950381128914e-129	-2.19316	0.349	0.782	3.11390958878147e-125	Epiblast	Serpinb6a
2.32916501997511e-129	-5.71933	0.013	0.487	4.42378312243873e-125	Epiblast	Mageb16
4.83724882492901e-129	1.50094726527693	0.948	0.644	9.18738669318767e-125	Epiblast	Syce2
5.48321420615419e-129	2.14937611063232	0.857	0.255	1.04142687417487e-124	Epiblast	Rasgrp2
1.33442869913922e-128	0.366839462847687	1	1	2.53448042827512e-124	Epiblast	Rps6
1.23543563687184e-127	0.443491655178688	1	1	2.34646290511069e-123	Epiblast	Rpl8
1.63361295428848e-127	-1.33402	0.856	0.98	3.10272108408011e-123	Epiblast	Snx6
1.76730910950981e-127	3.80448612223191	0.714	0.061	3.35665019169197e-123	Epiblast	Bcat1
1.77666785462128e-127	0.788444320430806	1	0.992	3.3744252562822e-123	Epiblast	Cct4
3.14117036870122e-127	-3.82552	0.049	0.477	5.96602488127423e-123	Epiblast	Anxa4
6.95428600228413e-127	-2.68483	0.196	0.633	1.32082754041383e-122	Epiblast	Fhl1
6.96160942393472e-127	-2.86347	0.14	0.601	1.32221847788792e-122	Epiblast	Elovl1
9.93767474779015e-127	1.52677416212841	0.951	0.699	1.88746256484778e-122	Epiblast	Cdk2ap1
6.2591731282935e-126	-1.27799	0.922	0.984	1.18880475225678e-121	Epiblast	Ndufb4
6.42549492593418e-126	-4.34452	0.041	0.493	1.22039425128268e-121	Epiblast	Dnajc22
8.86211596450067e-126	-3.14065	0.116	0.593	1.68318168513761e-121	Epiblast	Stard4
9.29038397690648e-126	1.69473094095294	0.914	0.454	1.76452262873385e-121	Epiblast	Crip2
1.74961011649748e-125	-1.74647	0.601	0.916	3.32303449426367e-121	Epiblast	Degs1
2.01215172620096e-125	-2.76141	0.191	0.662	3.82167977357349e-121	Epiblast	As3mt
2.25661185077305e-125	-0.765661	1	1	4.28598288817326e-121	Epiblast	Atp5if1
2.76182802372379e-125	0.882708032442574	1	0.99	5.24553996545859e-121	Epiblast	Ddx39b
3.94996825700889e-125	-5.42911	0.02	0.475	7.50217471053698e-121	Epiblast	Gipc2
2.33742219155085e-124	6.09530897229901	0.684	0.014	4.43946596841253e-120	Epiblast	Gng3
9.07462442467185e-124	-4.97071	0.039	0.517	1.72354341697793e-119	Epiblast	Cfc1
4.23986608139912e-122	3.54618667084398	0.737	0.096	8.05277764840134e-118	Epiblast	Dnmt3a
5.3214940690359e-122	1.00798536462495	0.997	0.953	1.01071136853199e-117	Epiblast	Paics
1.14198122673881e-121	-6.12031	0.01	0.438	2.16896494394502e-117	Epiblast	Fam89a
1.17423207325043e-121	0.726427889599238	1	0.998	2.23021897672454e-117	Epiblast	G3bp1
1.80383332096789e-121	1.43447669654801	0.946	0.68	3.42602062651431e-117	Epiblast	Sinhcaf
5.82230936438101e-121	-3.48412	0.104	0.58	1.10583121757689e-116	Epiblast	Dipk1a
6.06365685722167e-121	1.1988533416224	0.988	0.896	1.15167034689211e-116	Epiblast	Hprt1
8.57332567283178e-121	-5.61754	0.015	0.418	1.62833174504094e-116	Epiblast	Soat2
1.08191442936092e-120	-7.60421	0.004	0.464	2.0548800756852e-116	Epiblast	Bmp2
1.22568242130755e-120	-3.31715	0.091	0.538	2.32793862278942e-116	Epiblast	Polg
2.07076787071617e-120	-2.88471	0.221	0.656	3.93300941685123e-116	Epiblast	S100a11
2.312160423823e-120	-1.22522	0.925	0.992	4.39148629296702e-116	Epiblast	Selenok
2.65407771054045e-120	-3.61305	0.068	0.505	5.04088979562949e-116	Epiblast	Dram2
8.73855859261326e-120	0.690957117075174	1	0.998	1.65971443349504e-115	Epiblast	C1qbp
1.23977552504921e-119	-3.37107	0.087	0.546	2.35470565472597e-115	Epiblast	2200002D01Rik
1.28428408915795e-119	-6.73225	0.006	0.428	2.43924077053769e-115	Epiblast	Nxf7
1.55799173194362e-119	-0.9254	0.987	0.998	2.95909369648052e-115	Epiblast	Arf5
1.92593249784841e-119	-5.9574	0.027	0.466	3.65792359316349e-115	Epiblast	Col4a2
2.75764587795656e-119	-7.99361	0.003	0.452	5.2375968160029e-115	Epiblast	Fgb
4.41416177332729e-119	-1.29042	0.842	0.978	8.38381745608052e-115	Epiblast	Tbrg1
5.56682296900003e-119	0.609561201126846	1	1	1.05730668650218e-114	Epiblast	Prmt1
1.22360716924307e-118	0.432394535165509	1	1	2.32399709654336e-114	Epiblast	Rpl7
1.28031589124542e-118	-0.501659	1	1	2.43170397224243e-114	Epiblast	Ftl1
1.72074323337149e-118	1.76481064181825	0.883	0.479	3.26820762314246e-114	Epiblast	Gclm
2.05499458845386e-118	-0.938631	0.977	0.998	3.90305122185042e-114	Epiblast	Smdt1
4.03175000958902e-118	-0.876966	0.989	1	7.65750279321243e-114	Epiblast	Akr1a1
1.01741008786436e-117	-2.69621	0.168	0.615	1.93236697988078e-113	Epiblast	Pcgf5
1.08727909204514e-117	-3.98118	0.072	0.554	2.06506917952133e-113	Epiblast	Oaf
1.71822315684611e-117	-2.23616	0.363	0.741	3.26342124179782e-113	Epiblast	Tspan7
2.3389177933318e-117	-2.58005	0.205	0.623	4.44230656487509e-113	Epiblast	Phyh
2.4000846064126e-117	-5.95421	0.022	0.415	4.55848069295946e-113	Epiblast	Sp5
2.63438395353427e-117	-1.09544	0.929	0.996	5.00348544294763e-113	Epiblast	Spcs1
2.86961267754079e-117	-2.28838	0.253	0.676	5.45025535845322e-113	Epiblast	Fbln1
4.40903134140849e-117	0.624216896578982	1	1	8.37407322673714e-113	Epiblast	Srsf7
6.57965306641574e-117	0.684260210289792	1	0.998	1.24967350690434e-112	Epiblast	Nudc
9.16913748278761e-117	-0.816688	1	1	1.74149428210585e-112	Epiblast	mt-Nd4
1.14383139747893e-116	-0.904934	0.995	1	2.17247897323173e-112	Epiblast	mt-Co3
1.99134369887398e-116	1.39720093627113	0.949	0.731	3.78215908727134e-112	Epiblast	Isyna1
3.84164987544427e-116	-1.21025	0.884	0.984	7.2964456084313e-112	Epiblast	Stmp1
5.22001939954223e-116	1.87730043218157	0.864	0.426	9.91438284555055e-112	Epiblast	Rcc2
7.47623469466701e-116	-3.26155	0.09	0.511	1.4199612555581e-111	Epiblast	Mfge8
1.23784552156756e-115	-1.83678	0.637	0.908	2.35103999911326e-111	Epiblast	Csrp2
1.54639069609634e-115	0.806109773535191	1	0.998	2.93705984909578e-111	Epiblast	Nudt21
5.67269147712189e-115	-7.36541	0.006	0.495	1.07741429224976e-110	Epiblast	Sfrp5
8.40709777173553e-114	-2.29168	0.34	0.735	1.59676007978573e-109	Epiblast	Pdpn
1.39742699137979e-113	-2.5482	0.149	0.576	2.65413308472764e-109	Epiblast	Lima1
2.56065319306653e-113	-2.93572	0.111	0.521	4.86344860959126e-109	Epiblast	Wls
2.91118671304602e-113	-7.00749	0.004	0.409	5.5292169240883e-109	Epiblast	Ang
3.19641998330562e-113	-5.7776	0.041	0.509	6.07096047429237e-109	Epiblast	Pth1r
3.22517211215997e-113	-1.3319	0.946	0.967	6.12556939262542e-109	Epiblast	Nherf1
8.11983690452918e-113	-2.625	0.166	0.585	1.54220062327723e-108	Epiblast	Rbms1
8.26210806566044e-113	-1.97888	0.372	0.827	1.56922218491089e-108	Epiblast	Id1
1.14568246561016e-112	-0.93767	0.986	1	2.17599470693337e-108	Epiblast	Tmed9
4.06512767470988e-112	-1.28511	0.774	0.959	7.72089699257648e-108	Epiblast	Scp2
4.12180710445527e-112	-2.58795	0.158	0.572	7.82854823349189e-108	Epiblast	Tnfrsf12a
5.27809513605709e-112	1.05655752613073	0.987	0.894	1.00246860919132e-107	Epiblast	Klhdc2
1.14243959626974e-111	-2.31286	0.357	0.733	2.16983552519511e-107	Epiblast	Grb10
1.19316477207008e-111	1.27691857511273	0.95	0.719	2.2661778515927e-107	Epiblast	Gart
2.13561070244557e-111	-0.68808	1	1	4.05616540715487e-107	Epiblast	Cox5a
4.83829787459808e-111	-2.13231	0.383	0.749	9.18937915322414e-107	Epiblast	Slc7a7
2.17081374386502e-110	1.01259986150649	0.992	0.933	4.12302654372284e-106	Epiblast	Anp32e
2.1750798337462e-110	0.837603906673158	0.999	0.976	4.13112912823416e-106	Epiblast	Eif4ebp1
2.40763329469274e-110	-2.35979	0.233	0.652	4.57281791660992e-106	Epiblast	Cystm1
4.99414481491021e-110	0.54141642041708	1	1	9.48537924695897e-106	Epiblast	Slc25a5
6.89678423464893e-110	1.05344849769682	0.99	0.892	1.30990622968687e-105	Epiblast	Vbp1
7.93338183474789e-110	0.321865639278172	1	1	1.50678721187367e-105	Epiblast	Rps19
2.397819176653e-109	-2.22574	0.267	0.672	4.55417796221705e-105	Epiblast	Cd151
2.42254809539501e-109	1.57140160854098	0.894	0.497	4.60114559758374e-105	Epiblast	Tma16
2.47517441809626e-109	1.07059044085861	0.987	0.886	4.70109877229022e-105	Epiblast	Trp53
2.87129473935891e-109	-0.85936	0.987	1	5.45345009846438e-105	Epiblast	Atp6v1g1
3.25510596996319e-109	-4.0503	0.139	0.536	6.18242276875109e-105	Epiblast	Sat1
1.15398689704283e-108	-1.40383	0.782	0.957	2.19176731355344e-104	Epiblast	Mydgf
2.02338198867197e-108	-1.64424	0.568	0.851	3.84300941108468e-104	Epiblast	Snx2
3.11719016361608e-108	-2.46709	0.741	0.906	5.92047927775602e-104	Epiblast	Mt1
3.27078954359003e-108	-2.00628	0.337	0.723	6.21221058014055e-104	Epiblast	Slc31a1
1.26020231946329e-107	-6.1746	0.005	0.373	2.39350226535663e-103	Epiblast	Dgkk
2.07624400606473e-107	-3.96018	0.064	0.456	3.94341024071874e-103	Epiblast	Anxa5
3.73347324023089e-107	0.639288927902558	1	1	7.09098572517052e-103	Epiblast	Nhp2
2.22065527059611e-106	0.528181233357049	1	1	4.2176905554432e-102	Epiblast	Srsf3
3.23282957597406e-106	-0.753712	0.998	1	6.14011321364753e-102	Epiblast	Clta
3.52195749854831e-106	-2.19806	0.26	0.674	6.68925387699281e-102	Epiblast	Atraid
3.8056568401889e-106	1.51714447890254	0.92	0.631	7.22808403657079e-102	Epiblast	Fdps
3.81115692637935e-106	0.446019017527723	1	1	7.2385303502723e-102	Epiblast	Rps10
6.42161436822677e-106	-4.54592	0.026	0.44	1.21965721695731e-101	Epiblast	Myo6
7.34299753191334e-106	-0.789486	0.998	1	1.3946555212363e-101	Epiblast	Cox6a1
9.26490920642393e-106	-6.11006	0.007	0.356	1.7596842055761e-101	Epiblast	Vil1
1.08453211229526e-105	-1.33311	0.77	0.949	2.0598518408824e-101	Epiblast	Hadh
1.16104060872531e-105	0.999371060934771	0.994	0.921	2.20516442815199e-101	Epiblast	Ruvbl2
1.71582098074381e-105	0.569164981618435	1	1	3.25885878872672e-101	Epiblast	Srsf2
6.03594034116055e-105	0.971915826598727	0.992	0.923	1.14640614899662e-100	Epiblast	Fubp1
1.04647377961904e-104	0.363928513683284	1	1	1.98756764963045e-100	Epiblast	Rpl6
2.96637201577843e-104	-1.97248	0.348	0.713	5.63403036956797e-100	Epiblast	Actn1
5.15549947385575e-104	0.876740638638128	1	0.943	9.79184015069422e-100	Epiblast	Tuba1a
5.55300179142114e-104	-6.57334	0.005	0.369	1.05468163024462e-99	Epiblast	Lhx1os
1.03471559847134e-103	3.41924374182754	0.689	0.104	1.96523533617662e-99	Epiblast	Pmaip1
1.31734465426981e-103	-1.93956	0.348	0.725	2.50203270185466e-99	Epiblast	Bag2
1.72791163602756e-103	-1.55336	0.699	0.878	3.28182257030714e-99	Epiblast	Ezr
4.17284445305033e-103	-6.22445	0.007	0.363	7.92548346967849e-99	Epiblast	Slc39a5
9.41573053749827e-103	-2.5485	0.456	0.762	1.78832970098705e-98	Epiblast	Laptm4b
1.03797824893923e-102	-4.60254	0.023	0.36	1.97143208821028e-98	Epiblast	Gas6
1.03994431296819e-102	-5.77586	0.008	0.379	1.97516623362049e-98	Epiblast	Xlr5a
1.39700283111671e-102	-3.32462	0.063	0.409	2.65332747713998e-98	Epiblast	Fam107b
1.42032520611729e-102	0.310890369127229	1	1	2.69762366397857e-98	Epiblast	Rps9
2.86082973048232e-102	-6.17717	0.01	0.43	5.43357390710507e-98	Epiblast	Gata4
4.56226581341072e-102	-3.66986	0.036	0.356	8.66511145941098e-98	Epiblast	Frzb
6.98668800951648e-102	-2.67912	0.122	0.505	1.32698165364747e-97	Epiblast	Papss1
7.24829318268409e-102	-0.77448	0.998	1	1.37666832418719e-97	Epiblast	mt-Cytb
8.82994425841242e-102	-2.38263	0.352	0.695	1.67707131300027e-97	Epiblast	Cyba
1.39994658956709e-101	0.582830417121916	1	1	2.65891855756477e-97	Epiblast	Hspd1
1.83127947616498e-101	-3.41269	0.071	0.436	3.47814910908015e-97	Epiblast	Fhl2
1.98180733699824e-101	-3.72262	0.05	0.436	3.76404667516076e-97	Epiblast	Rbm47
3.01948741132631e-101	-1.46667	0.798	0.961	5.73491244033206e-97	Epiblast	Tpm1
6.67733400856673e-101	0.514233942167141	1	1	1.26822604824708e-96	Epiblast	Snrpb
9.97356444728139e-101	0.738813043945286	1	0.994	1.89427909547216e-96	Epiblast	Impdh2
2.10632946878199e-100	-1.61406	0.487	0.811	4.00055156005763e-96	Epiblast	Kdelr1
5.65578853397525e-100	-1.35908	0.649	0.88	1.07420391625792e-95	Epiblast	Spr
1.80367129304574e-99	0.415168811813535	1	1	3.42571288688178e-95	Epiblast	Rps4x
1.89842160413061e-99	-4.2526	0.023	0.365	3.60567215272526e-95	Epiblast	Zdhhc9
2.94260568786755e-99	-1.14547	0.869	0.967	5.58889098296684e-95	Epiblast	Bcap31
6.66275568393811e-99	-1.05375	0.983	0.996	1.26545718705037e-94	Epiblast	Calr
1.06057363467668e-98	-5.15355	0.022	0.399	2.01434750434141e-94	Epiblast	Cubn
1.32059897795247e-98	-4.53039	0.023	0.326	2.50821363882512e-94	Epiblast	Slc13a4
1.3774865996498e-98	-2.73341	0.094	0.466	2.61626029871487e-94	Epiblast	Sdsl
3.2755744850268e-98	-6.90252	0.004	0.369	6.22129861941139e-94	Epiblast	Eprn
3.56324672205647e-98	-0.823063	0.992	1	6.76767449920185e-94	Epiblast	Ppib
4.04450738974352e-98	-2.0731	0.244	0.619	7.68173288533986e-94	Epiblast	Alg5
5.92432274235411e-98	4.20554579859259	0.646	0.055	1.12520661845532e-93	Epiblast	Mid1ip1
7.03152043222668e-98	-1.68211	0.414	0.76	1.33549667569281e-93	Epiblast	Ehd1
1.23920408372231e-97	0.716625925178657	1	0.994	2.35362031621378e-93	Epiblast	Rsl1d1
1.5669492196339e-97	-0.641566	1	1	2.97610665285066e-93	Epiblast	Bsg
1.8928042942449e-97	0.781169017733063	0.999	0.988	3.59500319605933e-93	Epiblast	Rbmxl1
2.10629457535246e-97	0.367284262117263	1	1	4.00048528696693e-93	Epiblast	Btf3
2.40281324178763e-97	0.448188285168992	1	1	4.56366319012725e-93	Epiblast	Rpl5
2.44973102520848e-97	-0.983803	0.972	1	4.65277413617847e-93	Epiblast	Cyb5a
2.60682674599124e-97	0.400471584773992	1	1	4.95114603866116e-93	Epiblast	Eif4a1
4.28470581670349e-97	2.44775583639436	0.734	0.185	8.13794175766494e-93	Epiblast	Arl4c
1.39985477704958e-96	-1.21112	0.762	0.941	2.65874417805026e-92	Epiblast	Vmp1
1.89883695460995e-96	0.627537734882103	1	0.998	3.60646102789068e-92	Epiblast	Eno1
6.1647169820208e-96	-0.51447	1	1	1.17086469639521e-91	Epiblast	Cox4i1
7.81452290350719e-96	-7.61754	0.002	0.32	1.48421233506312e-91	Epiblast	Lect2
9.86855986545182e-96	-2.13872	0.275	0.66	1.87433557524526e-91	Epiblast	Cltc
1.81705641602412e-95	-4.65264	0.019	0.33	3.45113525095462e-91	Epiblast	Pdzk1ip1
2.49988907791731e-95	-2.36207	0.165	0.558	4.74803932568835e-91	Epiblast	Mpc2
3.48263418923498e-95	-1.13926	0.97	0.992	6.61456711561401e-91	Epiblast	Rbbp7
3.56605930171835e-95	-0.660861	0.999	1	6.77301643175366e-91	Epiblast	mt-Co1
3.90059030838919e-95	0.633789297568497	1	0.996	7.40839117272358e-91	Epiblast	Eif2s1
6.15562665723291e-95	0.984976273918333	0.989	0.906	1.16913817100825e-90	Epiblast	Rrs1
7.3696060321194e-95	0.917678633441432	0.999	0.967	1.39970927368044e-90	Epiblast	Pclaf
1.22451751672364e-94	0.47089734561147	1	1	2.32572611951321e-90	Epiblast	Rpl7a
2.51389050614124e-94	-7.7004	0.004	0.46	4.77463223831405e-90	Epiblast	Foxq1
6.5865899644426e-94	-4.64479	0.023	0.348	1.25099103194658e-89	Epiblast	Xlr4a
9.89231292483093e-94	0.399371062031427	1	1	1.87884699381314e-89	Epiblast	Rpl31
1.08813307577996e-93	-3.31334	0.076	0.444	2.06669115082887e-89	Epiblast	Ddc
1.41255697240536e-93	-3.24429	0.082	0.426	2.6828694576895e-89	Epiblast	Tmem150a
2.23377096153707e-93	0.535549975047167	1	1	4.24260118724736e-89	Epiblast	Psma7
2.66065872442282e-93	1.87368542819168	0.804	0.346	5.05338911529626e-89	Epiblast	Zcchc3
3.45825284387513e-93	-0.684552	0.998	1	6.56825962637203e-89	Epiblast	Edf1
3.77224082348439e-93	-2.50149	0.152	0.538	7.1646169960439e-89	Epiblast	Tcf7l2
4.478045423876e-93	-1.9577	0.301	0.642	8.50515167356769e-89	Epiblast	Csrp1
6.50806112480122e-93	1.28853703830714	0.929	0.64	1.2360760494335e-88	Epiblast	Ccne1
6.99037473012049e-93	-1.60836	0.667	0.88	1.32768187249178e-88	Epiblast	Rcn1
8.5114432276664e-93	-2.86684	0.078	0.422	1.61657841223068e-88	Epiblast	Clcn5
9.79238140284893e-93	0.813585130875883	0.996	0.963	1.8598669998431e-88	Epiblast	Clns1a
1.25699063707649e-92	-3.27193	0.054	0.344	2.38740231699938e-88	Epiblast	Pon2
1.50422817521652e-92	0.480813481465583	1	1	2.85698057318873e-88	Epiblast	Tuba1b
1.92866869648634e-92	-2.14065	0.204	0.546	3.6631204552365e-88	Epiblast	Lpar6
3.39561476138527e-92	0.606522630807319	1	1	6.44929111629905e-88	Epiblast	Calm2
3.82349526309509e-92	0.911514946900634	0.993	0.937	7.26196455319651e-88	Epiblast	Mat2a
3.93464003736869e-92	-2.01763	0.31	0.66	7.47306182297435e-88	Epiblast	Ginm1
6.31722140477713e-92	-1.3181	0.791	0.939	1.19982986140932e-87	Epiblast	Stard3nl
6.48904163351385e-92	0.432343705149193	1	1	1.23246367745328e-87	Epiblast	Hmgb2
8.75516593976412e-92	-0.940688	0.991	1	1.6628686669394e-87	Epiblast	Arl6ip1
1.39751342660522e-91	-1.96801	0.275	0.64	2.6542972511513e-87	Epiblast	Ppic
2.12758055724054e-91	-2.43136	0.233	0.585	4.04091375236696e-87	Epiblast	Hspb1
2.24053431351785e-91	-1.13807	0.892	0.984	4.25544682166446e-87	Epiblast	Tpm4
2.2575699130126e-91	-3.87886	0.034	0.36	4.28780253578484e-87	Epiblast	Ppfibp2
3.05546730580628e-91	-2.04293	0.24	0.613	5.80324905391788e-87	Epiblast	Ostf1
3.43834404493871e-91	0.874101602292182	0.993	0.945	6.5304468445521e-87	Epiblast	Mrto4
3.91409943068704e-91	-2.12637	0.246	0.587	7.43404904870389e-87	Epiblast	Prss8
6.21233711825502e-91	0.421520174512112	1	1	1.17990918887018e-86	Epiblast	Rps20
8.34960611495848e-91	0.376989820800417	1	1	1.58584068941406e-86	Epiblast	Ranbp1
9.63407710175588e-91	-1.4002	0.669	0.896	1.82980026393649e-86	Epiblast	Rrbp1
2.39195531581047e-90	-2.29064	0.527	0.804	4.54304073131882e-86	Epiblast	Mt2
2.63463663063153e-90	-1.45952	0.725	0.929	5.00396535255846e-86	Epiblast	H1f0
3.2032301724942e-90	-1.63216	0.464	0.766	6.08389506661823e-86	Epiblast	Ndfip2
3.27787966246009e-90	2.38164130144446	0.722	0.214	6.22567684291046e-86	Epiblast	Idi1
9.55378735128246e-90	0.837018615239866	0.994	0.961	1.81455083162908e-85	Epiblast	Trim28
2.37770388559823e-89	-6.37946	0.008	0.381	4.51597298991673e-85	Epiblast	Gata6
3.39306463266826e-89	-3.07814	0.135	0.489	6.44444765682682e-85	Epiblast	P4ha1
3.79299188632106e-89	1.34701003328078	0.889	0.574	7.20402948968959e-85	Epiblast	Nfyb
4.65049126807492e-89	-1.72328	0.448	0.739	8.8326780654547e-85	Epiblast	Macroh2a2
6.22551400422145e-89	-1.35444	0.614	0.857	1.18241187482178e-84	Epiblast	Surf4
7.46188641665759e-89	0.336011191506658	1	1	1.41723608711578e-84	Epiblast	Rpl21
1.53207293451139e-88	0.514516961120667	1	1	2.90986612451748e-84	Epiblast	Snu13
1.71267461424039e-88	-2.82385	0.106	0.487	3.25288289482677e-84	Epiblast	Tmem9b
1.88618404604045e-88	-1.95612	0.335	0.68	3.58242935864463e-84	Epiblast	Pdlim1
2.92510000350354e-88	-0.833766	0.962	0.996	5.55564243665428e-84	Epiblast	Sec11a
3.46389657566536e-88	-1.83012	0.425	0.739	6.57897876616122e-84	Epiblast	Vkorc1
3.5328345727331e-88	-1.1651	0.8	0.951	6.70991270399197e-84	Epiblast	Rab14
4.22555788249329e-88	-3.14658	0.06	0.377	8.02560208621951e-84	Epiblast	Tdrp
8.31914356126522e-88	-0.921506	0.985	0.998	1.5800549365911e-83	Epiblast	Ssr2
9.31578824119111e-88	-1.56677	0.692	0.906	1.76934766064943e-83	Epiblast	Erp29
1.00953788041303e-87	-1.25524	0.846	0.959	1.91741529626847e-83	Epiblast	P4hb
1.21963675961311e-87	1.02242826986271	0.967	0.819	2.31645609753318e-83	Epiblast	Seh1l
1.5464243797972e-87	-4.77115	0.018	0.34	2.93712382454883e-83	Epiblast	Slc7a8
2.12239659246144e-87	-3.73736	0.038	0.356	4.03106784806201e-83	Epiblast	Palm3
3.16477552077751e-87	0.841173377278605	0.997	0.955	6.01085814661272e-83	Epiblast	Nop56
4.31840847452336e-87	1.51359803793997	0.83	0.415	8.20195321566221e-83	Epiblast	Mthfd2
8.46460880752382e-87	-1.20384	0.72	0.902	1.607683150813e-82	Epiblast	Rpn1
1.31004300239003e-86	-0.768375	0.995	0.998	2.48816467443938e-82	Epiblast	Dad1
1.35044214715446e-86	-0.88642	0.943	0.994	2.56489477009046e-82	Epiblast	Micos10
1.95322576478841e-86	0.785208866069088	0.997	0.974	3.70976169506263e-82	Epiblast	Nasp
3.08621278695457e-86	-3.25742	0.047	0.34	5.86164394626281e-82	Epiblast	Gprc5c
3.94291263917595e-86	-4.28422	0.017	0.299	7.48877397558688e-82	Epiblast	Porcn
5.97970948396065e-86	-2.64275	0.118	0.481	1.13572622228865e-81	Epiblast	Scpep1
6.61890131459897e-86	-4.93321	0.013	0.293	1.25712792668178e-81	Epiblast	Fgg
9.21852115918612e-86	-5.51088	0.008	0.289	1.75087372376422e-81	Epiblast	Misp3
9.592090945627e-86	0.567826488208296	1	1	1.82182583330294e-81	Epiblast	Pebp1
1.07219995398697e-85	-1.66057	0.396	0.701	2.03642937260745e-81	Epiblast	Hmg20b
1.10842459528764e-85	-2.99951	0.114	0.45	2.10523083382982e-81	Epiblast	Krt7
1.76068344515837e-85	-1.7495	0.346	0.686	3.34406606738929e-81	Epiblast	Gstp1
1.97029195942177e-85	-1.66058	0.385	0.709	3.74217551852977e-81	Epiblast	Sypl1
2.43648379881795e-85	1.09346	0.957	0.747	4.62761367909494e-81	Epiblast	Hells
3.30183984709749e-85	-0.959661	0.873	0.974	6.27118442159227e-81	Epiblast	Rab1a
3.83677401028166e-85	-0.860248	0.94	0.992	7.28718487772795e-81	Epiblast	Rer1
4.09952141674159e-85	0.3488326831964	1	1	7.7862210268173e-81	Epiblast	Rps17
4.32220687635551e-85	0.388156901098924	1	1	8.20916752026202e-81	Epiblast	Rps8
4.42564223435877e-85	-0.89832	0.954	0.994	8.40562229571762e-81	Epiblast	Laptm4a
5.0739689549621e-85	-3.83187	0.031	0.342	9.63698923615952e-81	Epiblast	Gab1
5.16417735161077e-85	-6.16166	0.004	0.271	9.80832204391434e-81	Epiblast	Foxa1
5.84209613665238e-85	-0.714851	0.994	0.996	1.10958931923439e-80	Epiblast	Selenof
6.77540764804683e-85	-1.43349	0.577	0.851	1.28685317459354e-80	Epiblast	Sh3glb1
7.0152393468453e-85	-3.69181	0.032	0.297	1.33240440914633e-80	Epiblast	Asb4
9.11944979687485e-85	2.55696532539681	0.679	0.13	1.73205709992044e-80	Epiblast	Slc38a1
1.04035501800534e-84	-1.39419	0.99	0.974	1.97594628569754e-80	Epiblast	Cd24a
1.8693718647207e-84	-1.73755	0.362	0.682	3.55049798266403e-80	Epiblast	Plscr1
2.25507673615157e-84	-3.00824	0.057	0.383	4.28306724497267e-80	Epiblast	Ikbip
2.48842347135606e-84	-6.48066	0.005	0.248	4.72626269914656e-80	Epiblast	Stard8
2.83784968976958e-84	-0.796076	0.999	1	5.38992791577937e-80	Epiblast	Pdia6
3.54484813087199e-84	0.636249567784975	1	0.996	6.73273005496517e-80	Epiblast	Emg1
1.27057429016106e-83	4.78000757529195	0.608	0.031	2.4132017493029e-79	Epiblast	Rragd
1.39190407313781e-83	0.32247020937903	1	1	2.64364340611064e-79	Epiblast	Rps3a1
2.15371918931448e-83	0.296872218348882	1	1	4.090558856265e-79	Epiblast	Rpl24
5.57882194823982e-83	4.20660954109173	0.595	0.051	1.05958565262919e-78	Epiblast	Stxbp6
5.69607153653701e-83	-3.85717	0.03	0.367	1.08185486693447e-78	Epiblast	Atp8a1
9.04520612493329e-83	-1.4314	0.474	0.776	1.71795599930858e-78	Epiblast	Tram1
1.64800150068344e-82	-2.41405	0.237	0.574	3.13004925024805e-78	Epiblast	H2bc4
1.7294778573528e-82	-2.13153	0.261	0.615	3.28479729447018e-78	Epiblast	Dap
2.1180938350141e-82	0.345585809670389	1	1	4.02289562084229e-78	Epiblast	Rpl17
2.25398207185851e-82	-0.749945	0.999	1	4.28098814908086e-78	Epiblast	Myl12a
3.17314220367235e-82	-2.43687	0.125	0.454	6.0267489874349e-78	Epiblast	Acaa2
4.04390922191163e-82	0.296234768121066	1	1	7.68059678517676e-78	Epiblast	Rps5
4.34669265383565e-82	-2.31546	0.123	0.43	8.25567335743004e-78	Epiblast	Dynlt3
6.09243333003133e-82	0.643646327960275	0.999	0.996	1.15713586237285e-77	Epiblast	Glrx3
6.26179283890922e-82	0.501405453151868	1	1	1.18930231389403e-77	Epiblast	Fkbp3
6.74143396392199e-82	-2.12329	0.207	0.523	1.2804005527677e-77	Epiblast	Plin2
1.246145031637e-81	-5.24499	0.013	0.322	2.36680325858816e-77	Epiblast	Nrk
1.45432888967242e-81	-1.26005	0.851	0.87	2.76220686015483e-77	Epiblast	Cldn7
3.56935344148337e-81	-4.62364	0.03	0.381	6.77927299140937e-77	Epiblast	Hesx1
4.14810580679575e-81	-4.25888	0.099	0.446	7.87849735884717e-77	Epiblast	Lamc1
1.26924096946136e-80	0.305919323448435	1	1	2.41066937329796e-76	Epiblast	Naca
1.3463533350598e-80	-2.85869	0.068	0.375	2.55712888927907e-76	Epiblast	Flnb
1.6089061308234e-80	-2.30867	0.108	0.418	3.05579541427289e-76	Epiblast	Plgrkt
2.06920366240239e-80	-2.63962	0.098	0.411	3.93003851600086e-76	Epiblast	Pdia5
3.09477489946592e-80	-1.06554	0.842	0.955	5.87790596655562e-76	Epiblast	Rab11a
3.29193738067477e-80	-1.48175	0.458	0.737	6.25237666711559e-76	Epiblast	Glmp
3.98999509810913e-80	-2.30761	0.34	0.674	7.57819768983866e-76	Epiblast	Ckap4
4.27956138376429e-80	-0.879157	0.9	0.976	8.12817093618351e-76	Epiblast	Sptssa
4.2795639633632e-80	-0.96058	0.997	1	8.12817583561573e-76	Epiblast	Hsp90b1
4.39711156842263e-80	-6.18582	0.006	0.259	8.3514340019051e-76	Epiblast	Magec2
5.85976584098924e-80	-3.33911	0.066	0.367	1.11294532617909e-75	Epiblast	Tex19.1
6.58194637715102e-80	0.916972211036111	0.974	0.874	1.25010907541229e-75	Epiblast	Ddx18
8.4637942526555e-80	0.302871056496825	1	1	1.60752844240686e-75	Epiblast	Rps3
1.15677486880222e-79	0.271805396283824	1	1	2.19706250831605e-75	Epiblast	Rps11
1.71322870063025e-79	0.672271361772079	1	0.98	3.25393527110703e-75	Epiblast	Snrpa1
2.01192998283566e-79	0.435466763603137	1	1	3.82125861639977e-75	Epiblast	Rpl12
2.54892075515935e-79	-2.26075	0.11	0.393	4.84116519027415e-75	Epiblast	Tmem218
4.87244828328702e-79	-3.89544	0.023	0.257	9.25424102444703e-75	Epiblast	Atp9a
5.17830625141084e-79	-1.31621	0.664	0.892	9.8351570633046e-75	Epiblast	Maged1
5.73353556354946e-79	0.544781362663203	1	1	1.08897040958495e-74	Epiblast	Cct5
1.13164835900656e-78	-1.21289	0.598	0.833	2.14933972826117e-74	Epiblast	Nipsnap3b
1.52796279495479e-78	-1.52524	0.454	0.747	2.90205973645762e-74	Epiblast	Atp6ap2
2.90416045036515e-78	-1.34099	0.651	0.837	5.51587194337853e-74	Epiblast	Hacd2
3.5449931260938e-78	-4.84202	0.01	0.287	6.73300544438996e-74	Epiblast	A4galt
3.89237945155987e-78	0.902949380311474	0.977	0.876	7.39279629234766e-74	Epiblast	Gtpbp4
6.76369135212339e-78	-0.564264	1	1	1.28462789850879e-73	Epiblast	Ndufa4
8.33741837878941e-78	-7.57718	0.001	0.265	1.58352587268347e-73	Epiblast	Ly6g2
1.09693580035904e-77	3.39778752440162	0.635	0.09	2.08341016562192e-73	Epiblast	Sox11
1.12474761763581e-77	-5.98951	0.009	0.314	2.1362331501757e-73	Epiblast	S100g
1.18786271073191e-77	-1.58279	0.381	0.703	2.25610764649311e-73	Epiblast	Agpat5
1.3634741964002e-77	-3.68188	0.037	0.358	2.5896465412229e-73	Epiblast	Fzd5
1.45179935909954e-77	-4.57736	0.017	0.312	2.75740252273777e-73	Epiblast	Sec14l2
1.79173640803536e-77	0.289353326271478	1	1	3.40304495978157e-73	Epiblast	Rpl19
2.03450027199304e-77	-1.19465	0.686	0.868	3.86412636659639e-73	Epiblast	Etfa
2.60140411447642e-77	-1.99683	0.155	0.436	4.94084683462506e-73	Epiblast	Hdac6
2.62603380062182e-77	0.345537373092147	1	1	4.98762599752101e-73	Epiblast	Rpl28
3.51459886239431e-77	-2.56625	0.088	0.383	6.67527761934551e-73	Epiblast	Slc35b3
4.90494532545366e-77	-3.85577	0.025	0.316	9.31596265663415e-73	Epiblast	Ggta1
5.40829033734746e-77	-1.78376	0.383	0.69	1.0271965837724e-72	Epiblast	Xbp1
5.89768958476062e-77	-1.50075	0.479	0.743	1.12014818283358e-72	Epiblast	Asns
5.94363919899627e-77	-2.29978	0.134	0.452	1.12887539306536e-72	Epiblast	Aamdc
6.92751518325396e-77	-0.515061	1	1	1.31574295875542e-72	Epiblast	Cox6b1
7.87508073416128e-77	-5.12588	0.009	0.271	1.49571408383925e-72	Epiblast	Dsp
8.21664617863212e-77	0.484679048241987	1	1	1.5605876087076e-72	Epiblast	Hnrnpf
9.27165156058068e-77	-0.566541	0.998	1	1.76096478090109e-72	Epiblast	Atp5f1d
1.030492463087e-76	-7.27413	0.002	0.291	1.95721433514115e-72	Epiblast	Nostrin
1.34871936860868e-76	-2.67349	0.073	0.363	2.56162269679847e-72	Epiblast	Acat1
1.57140699491528e-76	-1.77284	0.236	0.564	2.98457330544259e-72	Epiblast	Bad
2.84358453393269e-76	-2.69474	0.122	0.42	5.40082010529837e-72	Epiblast	Rnf128
3.42286369600735e-76	-3.05187	0.054	0.346	6.50104501782677e-72	Epiblast	Dcbld1
3.58813491282425e-76	0.726382030848281	0.999	0.941	6.8149446399271e-72	Epiblast	Siva1
3.78587569534006e-76	3.2812533369903	0.627	0.102	7.19051370815938e-72	Epiblast	Aopep
5.3295915620804e-76	-2.63137	0.073	0.322	1.01224932538593e-71	Epiblast	S1pr2
5.62526535427273e-76	2.80314277776895	0.651	0.128	1.06840664873702e-71	Epiblast	Msantd3
7.17881914800379e-76	0.679298136189395	0.999	0.963	1.36347312078036e-71	Epiblast	Srm
1.20069116250869e-75	0.601227402851241	1	1	2.28047272495276e-71	Epiblast	Snrpf
1.64118567067474e-75	-3.27072	0.036	0.279	3.11710394431253e-71	Epiblast	Gng11
1.75947282325001e-75	-1.16233	0.721	0.884	3.34176673319875e-71	Epiblast	Commd4
4.0872735278564e-75	-2.09894	0.126	0.395	7.76295861145767e-71	Epiblast	Nid2
5.23608238958199e-75	-1.85035	0.297	0.615	9.94489128253307e-71	Epiblast	Epop
6.82105175007042e-75	0.512748039695908	1	1	1.29552235889088e-70	Epiblast	U2af1
8.79140398547466e-75	-1.36135	0.549	0.778	1.6697513589612e-70	Epiblast	Akr7a5
1.15729536360466e-74	0.891921885357796	0.975	0.872	2.19805108409434e-70	Epiblast	Tkt
1.19322599088094e-74	-0.727748	0.987	0.996	2.26629412448016e-70	Epiblast	Dstn
1.34354754561867e-74	0.301754045234508	1	1	2.55179985339354e-70	Epiblast	Rps7
1.60804590128967e-74	-1.62455	0.328	0.64	3.05416158031948e-70	Epiblast	Evi5
1.72106001091511e-74	-0.57131	0.999	1	3.26880927873107e-70	Epiblast	Arf1
1.90979835652291e-74	-2.47716	0.07	0.35	3.62728001854396e-70	Epiblast	Erdr1x
2.25890380692896e-74	0.250497050527491	1	1	4.29033600050017e-70	Epiblast	Rps14
3.0133334382639e-74	0.315289262267659	1	1	5.72322419929462e-70	Epiblast	Eif5a
3.26371387115966e-74	-5.11604	0.01	0.261	6.19877175549355e-70	Epiblast	Slc7a9
3.28999965822349e-74	-2.96149	0.061	0.328	6.24869635086388e-70	Epiblast	Elf3
3.39590549777962e-74	-3.69511	0.029	0.295	6.44984331193284e-70	Epiblast	Dhrs11
5.8657556074744e-74	-4.36326	0.015	0.261	1.11408296252761e-69	Epiblast	Elf1
6.40323370085665e-74	-2.45848	0.086	0.358	1.2161661768037e-69	Epiblast	Abcd3
9.49189142031864e-74	-3.44656	0.041	0.33	1.80279493746112e-69	Epiblast	Slc40a1
1.40470836290279e-73	-1.13157	0.897	0.978	2.66796259366126e-69	Epiblast	Hmgb3
1.65716131806339e-73	-3.58761	0.026	0.265	3.1474464913978e-69	Epiblast	Eml1
1.84421862416109e-73	-4.05401	0.016	0.24	3.50272443286916e-69	Epiblast	Parm1
2.566811879396e-73	-1.97085	0.166	0.46	4.87514580253683e-69	Epiblast	Pals1
2.57090952247771e-73	-1.69332	0.278	0.582	4.88292845604191e-69	Epiblast	Pttg1ip
3.16157949049871e-73	-0.706914	0.986	0.992	6.0047879263042e-69	Epiblast	Ndufs6
4.20621758280535e-73	-2.07104	0.178	0.489	7.9888690550222e-69	Epiblast	Shisa5
4.9891649281322e-73	0.743377184497469	0.996	0.947	9.47592094800149e-69	Epiblast	Ebna1bp2
6.4709773324017e-73	-1.94252	0.309	0.607	1.22903272474305e-68	Epiblast	Ass1
8.84629804739126e-73	-5.74638	0.015	0.281	1.68017738814102e-68	Epiblast	Tinagl1
8.87092209969926e-73	-5.57772	0.005	0.267	1.68485423439588e-68	Epiblast	Lcp1
9.63853350590939e-73	-0.58917	1	1	1.83064666877737e-68	Epiblast	Tmsb10
1.25693038130738e-72	-1.46892	0.552	0.77	2.3872878732171e-68	Epiblast	Nectin2
1.61940426265155e-72	0.734835879930907	0.994	0.961	3.07573451605409e-68	Epiblast	Ptges3
2.19359361572556e-72	-1.92237	0.189	0.503	4.16629235434755e-68	Epiblast	Pacsin2
2.29035580298833e-72	0.395003993428125	1	1	4.35007277661573e-68	Epiblast	Rpl10
2.48103756604535e-72	-2.10351	0.117	0.354	4.71223464918993e-68	Epiblast	Sulf2
2.50174604609046e-72	-4.71203	0.015	0.295	4.75156626533962e-68	Epiblast	Hebp1
2.71427584842546e-72	-2.08507	0.124	0.399	5.15522411891447e-68	Epiblast	Ccdc107
4.1606020469286e-72	-2.02259	0.146	0.446	7.90223146773149e-68	Epiblast	Pxdn
4.49390348273953e-72	-1.8001	0.193	0.485	8.53527088476719e-68	Epiblast	Maged2
4.95063696938588e-72	-2.45023	0.082	0.344	9.40274479595461e-68	Epiblast	Slc35f5
5.41500502768917e-72	-2.90842	0.066	0.299	1.028471904909e-67	Epiblast	Myl6b
1.24702586401197e-71	-2.00365	0.203	0.499	2.36847622351793e-67	Epiblast	Agpat4
1.56327724744362e-71	-0.606902	0.998	1	2.96913247606967e-67	Epiblast	Spcs2
1.66095833512669e-71	-1.57441	0.344	0.65	3.15465816590612e-67	Epiblast	Swt1
1.72762319524233e-71	-1.92162	0.181	0.46	3.28127473472376e-67	Epiblast	Tmem63b
1.91822315684904e-71	-6.41356	0.005	0.257	3.64328124180337e-67	Epiblast	Plat
2.35996084780297e-71	2.02876798735362	0.701	0.228	4.48227363823218e-67	Epiblast	Casp3
2.96177612292223e-71	-1.38632	0.584	0.774	5.6253013902662e-67	Epiblast	F11r
3.06834892888502e-71	-6.08149	0.006	0.253	5.82771512063133e-67	Epiblast	0610005C13Rik
3.09134967846022e-71	0.485484406703498	1	1	5.8714004442995e-67	Epiblast	Phb2
3.44120108171475e-71	-1.31795	0.473	0.752	6.53587321450082e-67	Epiblast	Sdf2
3.46969952022093e-71	0.766795232480258	0.992	0.945	6.59000029875562e-67	Epiblast	Nop58
5.19578062728555e-71	-5.35451	0.007	0.244	9.86834614540346e-67	Epiblast	Xlr4c
7.90251152725961e-71	-4.26025	0.012	0.236	1.50092401437242e-66	Epiblast	Arfgap3
7.99905580645918e-71	-1.73157	0.3	0.593	1.51926066932079e-66	Epiblast	Tor2a
1.02004657815312e-70	-1.40847	0.475	0.729	1.93737446588622e-66	Epiblast	Prr13
1.09277048435334e-70	-0.835821	0.928	0.99	2.0754989809323e-66	Epiblast	Zwint
1.10783828420663e-70	0.268968718794548	1	1	2.10411725319364e-66	Epiblast	Rps23
1.10826697116481e-70	-2.45032	0.098	0.375	2.10493145833333e-66	Epiblast	Mttp
1.14126554873118e-70	-2.78193	0.07	0.31	2.16760565670513e-66	Epiblast	Plpp3
1.44758184522105e-70	-3.19793	0.039	0.31	2.74939219862834e-66	Epiblast	Phldb2
1.51769369977555e-70	-1.93677	0.24	0.53	2.8825556439837e-66	Epiblast	Nradd
2.13863097037345e-70	-2.19672	0.099	0.36	4.06190180203029e-66	Epiblast	Tango2
2.48348183220681e-70	-2.96796	0.044	0.308	4.71687704391039e-66	Epiblast	Cryl1
2.75939890948049e-70	0.718544275260494	0.996	0.967	5.2409263487763e-66	Epiblast	Pfdn6
2.81703017163009e-70	-7.98838	0.001	0.279	5.35038540497704e-66	Epiblast	Muc13
4.17140751658974e-70	-5.50278	0.007	0.259	7.9227542962589e-66	Epiblast	Emp2
5.56029891041892e-70	0.967596402412979	0.945	0.778	1.05606757205587e-65	Epiblast	Hmga1
5.94295544756732e-70	0.285555291865719	1	1	1.12874552815646e-65	Epiblast	Rps15
8.45031087688969e-70	0.251211775973641	1	1	1.60496754484766e-65	Epiblast	Rpl26
8.68000795472608e-70	-1.43381	0.457	0.715	1.64859391084112e-65	Epiblast	Mpzl1
1.43477130312469e-69	-3.17146	0.034	0.277	2.72506113602472e-65	Epiblast	Baiap2l1
1.88823583897224e-69	-2.37643	0.088	0.358	3.58632632895997e-65	Epiblast	Npc1
1.99975760737138e-69	0.90584390385839	0.957	0.79	3.79813962368045e-65	Epiblast	Limd2
2.47289521663918e-69	-7.3616	0.002	0.253	4.69676988496279e-65	Epiblast	Prdm6
2.73068695940618e-69	0.757196602818764	0.992	0.945	5.18639374200015e-65	Epiblast	Brix1
3.38390834223699e-69	1.01067565338047	0.92	0.717	6.42705711441071e-65	Epiblast	Knop1
3.60840480169601e-69	-2.11884	0.129	0.395	6.85344323986124e-65	Epiblast	Creb3
3.64207028127441e-69	-3.58738	0.11	0.438	6.91738408522448e-65	Epiblast	Lamb1
5.86199457523849e-69	-1.77732	0.299	0.572	1.11336862967505e-64	Epiblast	Ap1s3
7.15473088418052e-69	3.18335949383151	0.605	0.09	1.35889803683241e-64	Epiblast	Ppp1r1a
7.76186841756421e-69	-5.78509	0.004	0.216	1.47421166854797e-64	Epiblast	Cideb
8.69109393667492e-69	-1.175	0.605	0.831	1.65069947139267e-64	Epiblast	Atp1a1
9.29813239124239e-69	-1.41416	0.452	0.705	1.76599428506867e-64	Epiblast	Dynlt1f
9.82541197291229e-69	2.75238144906054	0.625	0.122	1.86614049601523e-64	Epiblast	Jam3
1.05723735137836e-68	-1.16621	0.565	0.819	2.00801090147293e-64	Epiblast	Tm2d1
1.15928601167467e-68	0.664254636940351	0.998	0.978	2.2018319219737e-64	Epiblast	Srsf11
1.70936606590941e-68	-3.25477	0.031	0.242	3.24659896898175e-64	Epiblast	Tspan9
1.76622766887482e-68	-3.00348	0.053	0.261	3.35459621149395e-64	Epiblast	Nrarp
1.9282417955096e-68	0.555751367287002	1	0.996	3.66230964221139e-64	Epiblast	Ppa1
2.13769345489962e-68	-1.90569	0.162	0.45	4.06012117889084e-64	Epiblast	Myo1b
2.50669041617279e-68	0.870425205054343	0.956	0.859	4.76095710743697e-64	Epiblast	Nup43
3.42214760747577e-68	-0.898942	0.954	0.982	6.49968495087872e-64	Epiblast	Adk
3.51674993620047e-68	-2.13345	0.116	0.369	6.67936315382555e-64	Epiblast	Jup
3.70533445260553e-68	0.677712027171538	0.995	0.967	7.03754172583369e-64	Epiblast	Actl6a
3.93861640291134e-68	0.32957369589156	1	1	7.48061413404952e-64	Epiblast	Tpt1
4.9055816629953e-68	-0.682426	0.979	0.996	9.31717125252696e-64	Epiblast	Ndufa11
7.63559591706649e-68	-2.4175	0.116	0.346	1.45022873252844e-63	Epiblast	Fn1
1.02738806858695e-67	-0.891935	0.871	0.961	1.95131815866719e-63	Epiblast	Tmem256
1.12191781238421e-67	-1.61258	0.33	0.582	2.13085850106134e-63	Epiblast	Tnfaip8
1.77377039859973e-67	-1.08503	0.854	0.945	3.36892211806047e-63	Epiblast	Ssr4
2.29011521126909e-67	-4.73225	0.011	0.255	4.34961582076338e-63	Epiblast	Il10rb
3.58388479798224e-67	-3.81019	0.067	0.379	6.80687239680768e-63	Epiblast	Gsc
5.78913452476053e-67	-2.1326	0.134	0.395	1.09953032028777e-62	Epiblast	Slc66a1
6.00456700586903e-67	0.300548366169331	1	1	1.1404474114247e-62	Epiblast	Rpl35a
7.19107648530101e-67	0.466208515627453	1	1	1.36580115685322e-62	Epiblast	Marcksl1
7.70052396373843e-67	1.01698946431521	0.9	0.664	1.46256051643284e-62	Epiblast	Mcm3
1.11749386356961e-66	-2.09125	0.109	0.354	2.12245609507777e-62	Epiblast	Lrrn4
1.84961446189103e-66	-2.39977	0.064	0.279	3.51297274746963e-62	Epiblast	Tmem106b
2.14183495722907e-66	-0.860017	0.877	0.984	4.06798713426518e-62	Epiblast	Atxn10
2.30956152712118e-66	-1.86555	0.125	0.411	4.38655020846126e-62	Epiblast	Xlr3b
3.24850979253125e-66	0.557287567660816	0.999	0.99	6.16989464895461e-62	Epiblast	Mrpl42
3.39810988405938e-66	-2.36273	0.114	0.375	6.45403010279398e-62	Epiblast	Espn
4.68627825122793e-66	-3.31366	0.037	0.248	8.90064828255721e-62	Epiblast	Aqp11
4.9521219244332e-66	-1.11915	0.812	0.927	9.40556517107598e-62	Epiblast	Dnajb11
6.23294891044789e-66	-0.6335	1	1	1.18382398656137e-61	Epiblast	mt-Atp6
6.91480288441918e-66	0.354712495483835	1	1	1.31332851183774e-61	Epiblast	Rpl36
8.00806764827235e-66	-2.36755	0.084	0.356	1.52097228843637e-61	Epiblast	Rhpn2
8.44556291201782e-66	1.12733427608159	0.85	0.576	1.60406576387954e-61	Epiblast	Atic
9.92473404705441e-66	-7.57974	0.001	0.214	1.88500473755704e-61	Epiblast	Ifi27l2b
1.06055391376271e-65	0.626986806762933	0.998	0.98	2.01431004840951e-61	Epiblast	Tomm40
1.29495590220128e-65	-2.26382	0.094	0.336	2.45950974505089e-61	Epiblast	App
1.54216753680949e-65	-2.79576	0.15	0.411	2.92903880266226e-61	Epiblast	Shisa2
1.55090431772323e-65	-0.639606	0.992	0.994	2.94563257065173e-61	Epiblast	Txndc17
2.2951586788361e-65	-0.923169	0.872	0.943	4.3591948787134e-61	Epiblast	Plp2
2.47062257722077e-65	-1.67498	0.246	0.515	4.6924534609154e-61	Epiblast	Eva1b
2.56234490016435e-65	-1.55017	0.318	0.615	4.86666166888215e-61	Epiblast	Soat1
2.78104853549929e-65	-3.79298	0.019	0.232	5.2820454834738e-61	Epiblast	Tradd
2.87668032519089e-65	-2.1297	0.1	0.344	5.46367894163507e-61	Epiblast	Slc16a13
2.97558786298655e-65	-2.31974	0.077	0.32	5.65153402817036e-61	Epiblast	Lipa
3.2209661061884e-65	2.46783369143359	0.655	0.167	6.11758092548363e-61	Epiblast	L1td1
4.46119341258933e-65	-3.23559	0.032	0.238	8.47314464853092e-61	Epiblast	Sigirr
4.72999612470708e-65	-0.823478	0.918	0.974	8.98368163965617e-61	Epiblast	BC031181
7.26704303746616e-65	0.658522161543435	0.996	0.967	1.38022948410595e-60	Epiblast	Bccip
1.1083010368828e-64	2.1473311846473	0.684	0.216	2.10499615935151e-60	Epiblast	Mns1
1.51247113722063e-64	-1.83507	0.171	0.432	2.87263643092315e-60	Epiblast	Tspan14
1.68483218801504e-64	-2.15064	0.091	0.344	3.20000177469697e-60	Epiblast	Fermt1
1.91998107500241e-64	-1.28435	0.475	0.745	3.64662005575208e-60	Epiblast	Srprb
2.02748499636178e-64	-1.41039	0.372	0.664	3.85080225358992e-60	Epiblast	Calu
2.0803586365733e-64	-1.46503	0.351	0.627	3.95122515844367e-60	Epiblast	Atp6ap1
2.68885486427994e-64	0.80338756828191	0.974	0.843	5.1069420437269e-60	Epiblast	Cisd1
3.31400894306836e-64	1.13485497053481	0.856	0.558	6.29429718556974e-60	Epiblast	Rrp1b
3.48490386144123e-64	1.29507303802664	0.823	0.477	6.61887790403532e-60	Epiblast	Nme4
4.89706075837604e-64	-2.95789	0.053	0.303	9.30098749838361e-60	Epiblast	Pkdcc
4.97048197672558e-64	3.94894973715576	0.573	0.047	9.4404364183949e-60	Epiblast	Stmn2
5.44264004801452e-64	-0.653148	0.996	1	1.0337206243194e-59	Epiblast	Selenow
5.61740911175837e-64	0.349941537325396	1	1	1.06691451259627e-59	Epiblast	Mif
7.0181182855549e-64	-2.58779	0.058	0.265	1.33295120597544e-59	Epiblast	Slc31a2
7.35719681666295e-64	0.527017781769845	1	0.996	1.39735239138879e-59	Epiblast	Tpi1
1.05736865227984e-63	-1.28128	0.61	0.823	2.0082602812751e-59	Epiblast	Sdf2l1
1.21922000062237e-63	0.61201995015588	0.998	1	2.31566454718207e-59	Epiblast	Prdx1
1.32185408719206e-63	1.5924765058231	0.765	0.352	2.51059746780388e-59	Epiblast	Kdm5b
2.14261808267982e-63	0.541974410026969	1	1	4.06947452443377e-59	Epiblast	Cct2
2.24904004619758e-63	-1.27753	0.484	0.725	4.27160175974307e-59	Epiblast	Commd7
2.5694083408171e-63	-2.69245	0.043	0.251	4.88007726171392e-59	Epiblast	Vangl1
3.16161429803706e-63	-6.08149	0.003	0.216	6.00485403626178e-59	Epiblast	Hnf1b
3.79326117080048e-63	-1.94272	0.121	0.342	7.20454094170135e-59	Epiblast	Rell1
4.36466251026604e-63	-2.18499	0.228	0.499	8.28980350574829e-59	Epiblast	Dusp9
5.29385084382024e-63	1.75509882392693	0.703	0.277	1.00546109076678e-58	Epiblast	Nampt
5.93289768355125e-63	-1.72174	0.174	0.403	1.12683525703689e-58	Epiblast	Arhgap1
6.88573212246127e-63	-2.00486	0.13	0.379	1.30780710201907e-58	Epiblast	Renbp
7.79329962991784e-63	-0.811611	0.877	0.969	1.4801813987103e-58	Epiblast	Arpc5
7.87407515019256e-63	-5.45205	0.008	0.224	1.49552309327607e-58	Epiblast	Rhox6
7.94110502938859e-63	0.762328884767846	0.97	0.91	1.50825407823177e-58	Epiblast	Wdr18
9.20484431215413e-63	-2.44074	0.067	0.303	1.74827608020743e-58	Epiblast	N4bp2
1.0170493855794e-62	-2.70329	0.053	0.236	1.93168189803096e-58	Epiblast	Tspan12
1.02268328627088e-62	0.893372880796853	0.942	0.766	1.94238236561428e-58	Epiblast	Rbpms
1.05401528996724e-62	4.05742421229416	0.553	0.049	2.00189124023477e-58	Epiblast	Uchl1
1.07833972119907e-62	-1.28563	0.509	0.739	2.0480906324734e-58	Epiblast	H13
1.08391036377274e-62	-0.890177	0.855	0.961	2.05867095391357e-58	Epiblast	Atp6v1e1
1.18179667932615e-62	-0.834419	0.938	0.919	2.24458643304416e-58	Epiblast	Spint2
1.33822626987614e-62	0.745746214100554	0.982	0.908	2.54169315437575e-58	Epiblast	Rbbp4
1.5473569316075e-62	0.776376704963476	0.977	0.874	2.93889502020213e-58	Epiblast	Exosc3
1.97915743957207e-62	0.510025065396242	1	1	3.75901372497924e-58	Epiblast	Srsf6
2.35096291705595e-62	-3.74445	0.022	0.234	4.46518386836436e-58	Epiblast	Msx2
3.02471912029309e-62	-0.789751	0.939	0.99	5.74484902517266e-58	Epiblast	Ddost
3.3837515320225e-62	-0.83693	0.907	0.982	6.42675928477033e-58	Epiblast	Rpn2
3.42867704773866e-62	-5.33031	0.005	0.2	6.51208631677004e-58	Epiblast	Prkch
3.54624121484451e-62	-2.19377	0.086	0.322	6.73537593935418e-58	Epiblast	Gstz1
3.5644814907193e-62	-1.78574	0.14	0.385	6.77001969532316e-58	Epiblast	Galnt1
4.18789664254478e-62	0.88922248476972	0.94	0.772	7.95407209318529e-58	Epiblast	Carnmt1
4.38082012463544e-62	-1.66558	0.217	0.479	8.32049166272009e-58	Epiblast	Smad1
5.47467751319905e-62	0.793986885323077	0.992	0.933	1.0398055000819e-57	Epiblast	Rrm2
7.44305976918502e-62	0.930537288405676	0.928	0.727	1.41366034196131e-57	Epiblast	Wdr43
8.60170462292023e-62	-2.0715	0.118	0.391	1.63372175903124e-57	Epiblast	Tnks
8.70600441184234e-62	-4.21899	0.021	0.255	1.65353141794122e-57	Epiblast	Adora2b
9.27380412153587e-62	-3.31567	0.057	0.23	1.76137361680331e-57	Epiblast	Cpm
1.04383361224253e-61	0.639523972107142	0.997	0.963	1.98255317973223e-57	Epiblast	Txnl4a
1.49729018984659e-61	-1.21126	0.45	0.721	2.84380325757562e-57	Epiblast	Derl2
1.53654455638913e-61	-1.808	0.162	0.407	2.91835907594987e-57	Epiblast	Palld
1.59939891394938e-61	-1.76972	0.159	0.399	3.03773835726405e-57	Epiblast	Epb41l5
1.91898128243013e-61	0.461793167010108	1	1	3.64472114971955e-57	Epiblast	Cacybp
2.38659183301386e-61	-1.39846	0.365	0.644	4.53285386844322e-57	Epiblast	Cndp2
2.47144298006679e-61	0.575335428976093	0.998	0.984	4.69401165204085e-57	Epiblast	Metap2
2.56675346696245e-61	0.967877235068877	0.903	0.703	4.87503485980178e-57	Epiblast	Wdr12
2.76748884148953e-61	-2.06768	0.124	0.383	5.25629155664107e-57	Epiblast	Inpp5f
3.60995627134134e-61	-1.64461	0.219	0.477	6.85638994615861e-57	Epiblast	Magt1
3.80940022281643e-61	-0.689359	0.991	0.998	7.23519384319525e-57	Epiblast	Tmed2
5.11384917149619e-61	0.726856529565033	0.99	0.925	9.71273373142272e-57	Epiblast	Srsf1
6.0316909564646e-61	-1.19428	0.556	0.764	1.14559906336132e-56	Epiblast	Lypla1
6.38046166983158e-61	0.763727646552461	0.975	0.886	1.21184108495111e-56	Epiblast	Nolc1
6.74195690113832e-61	-1.87952	0.136	0.381	1.2804998742332e-56	Epiblast	Zic3
6.89273714476554e-61	0.252200416289811	1	1	1.30913756590532e-56	Epiblast	Rpl11
7.33346970298986e-61	-2.31709	0.177	0.46	1.39284590068886e-56	Epiblast	Colgalt1
7.58484828850994e-61	-2.40317	0.067	0.285	1.44059023543669e-56	Epiblast	Uaca
1.08399723392203e-60	-1.34279	0.482	0.725	2.05883594638812e-56	Epiblast	Vps26a
1.13333939745337e-60	0.951551615639289	0.917	0.676	2.15255151758318e-56	Epiblast	Chchd10
1.2281265605744e-60	-0.740034	0.984	0.998	2.33258077649895e-56	Epiblast	Arf4
1.53899149774476e-60	-2.69019	0.056	0.277	2.92300655166662e-56	Epiblast	Cdh2
1.8584474233937e-60	-2.39639	0.089	0.354	3.52974919125165e-56	Epiblast	Mpc1
1.88481832146451e-60	-0.445515	1	1	3.57983543795754e-56	Epiblast	Tma7
1.99692961681268e-60	-7.4738	0.001	0.208	3.79276842121232e-56	Epiblast	Slc35g2
2.19188926688955e-60	-1.24957	0.588	0.827	4.16305528460332e-56	Epiblast	Erdr1y
2.49960025801238e-60	-0.926887	0.792	0.894	4.74749077004291e-56	Epiblast	Lsr
2.54693487976782e-60	-1.65885	0.215	0.485	4.83739341714301e-56	Epiblast	Hpcal1
2.69728999890505e-60	-7.46	0.001	0.206	5.12296289492036e-56	Epiblast	Myof
2.75530906082687e-60	-2.10259	0.106	0.326	5.23315849922848e-56	Epiblast	Gramd2b
2.88965544837552e-60	3.11654820235067	0.579	0.094	5.48832259309963e-56	Epiblast	Zfp992
3.19431158507455e-60	0.479167829622444	1	0.998	6.06695599353209e-56	Epiblast	Eif2s2
5.10730345588034e-60	-2.04423	0.099	0.316	9.70030145375353e-56	Epiblast	Nipsnap2
5.16275578651411e-60	0.549211996200712	1	0.988	9.80562206532626e-56	Epiblast	Paip2
6.31033592843901e-60	0.756481963125997	0.976	0.892	1.19852210288842e-55	Epiblast	Ruvbl1
6.81989546467776e-60	-1.50812	0.304	0.564	1.29530274560625e-55	Epiblast	Ctsa
8.67618971299309e-60	-1.98195	0.089	0.281	1.64786871218878e-55	Epiblast	Casp8
1.01465089429264e-59	1.69810672300841	0.712	0.301	1.92712644353001e-55	Epiblast	Dtd1
1.23158790499026e-59	1.02545475917069	0.879	0.652	2.339154907948e-55	Epiblast	Mcm2
1.37246128655527e-59	0.34398979363801	1	1	2.60671572155442e-55	Epiblast	Rpl36a
1.43638861936413e-59	-2.84005	0.035	0.216	2.7281329047583e-55	Epiblast	Epha4
2.13927502823662e-59	0.682983271566617	0.99	0.945	4.06312506112981e-55	Epiblast	Gar1
3.23351616990744e-59	-1.68893	0.152	0.381	6.14141726150521e-55	Epiblast	Lamp2
4.89656868520831e-59	-1.65522	0.172	0.426	9.30005290381614e-55	Epiblast	Ptprk
7.41809788604195e-59	0.526657006184319	0.999	0.992	1.40891933149595e-54	Epiblast	Mrpl12
7.62166137458915e-59	-3.31965	0.023	0.208	1.44758214487572e-54	Epiblast	Zfp948
8.11188164309907e-59	-1.84445	0.14	0.383	1.54068968047381e-54	Epiblast	Kctd10
8.93370182504582e-59	-1.36009	0.349	0.585	1.69677798763095e-54	Epiblast	Acaa1a
9.50457192321378e-59	-0.988818	0.706	0.866	1.80520334537599e-54	Epiblast	Fkbp2
9.87703419314696e-59	0.772611140555942	0.965	0.884	1.8759451043044e-54	Epiblast	Mtx2
9.90869381039117e-59	-1.66896	0.177	0.424	1.8819582154076e-54	Epiblast	Slc50a1
1.53068912755542e-58	0.922215322119343	0.923	0.729	2.90723785996601e-54	Epiblast	Utp18
1.59735768069055e-58	0.591130916294625	0.997	0.974	3.03386144293557e-54	Epiblast	Nt5dc2
1.60759789974219e-58	-7.12413	0.001	0.202	3.05331069098034e-54	Epiblast	Col23a1
1.72963783907473e-58	1.4814719636362	0.742	0.371	3.28510114775463e-54	Epiblast	Ctbp2
2.05900231798334e-58	-3.74685	0.017	0.218	3.91066310254576e-54	Epiblast	Arhgap18
2.29514902577888e-58	-3.30013	0.023	0.21	4.35917654466183e-54	Epiblast	Mylip
2.83027622324088e-58	-1.47019	0.456	0.666	5.37554363080139e-54	Epiblast	Cmtm8
3.00285642879896e-58	-1.14673	0.673	0.835	5.70332521521787e-54	Epiblast	Emc7
3.74040188864612e-58	0.523826575019981	1	0.994	7.10414530710558e-54	Epiblast	Cct8
3.99642093167862e-58	0.541828379093946	0.998	0.996	7.59040227553721e-54	Epiblast	Eif6
4.62210856379353e-58	-1.41906	0.29	0.558	8.77877079521305e-54	Epiblast	Lpcat3
4.82085426994683e-58	1.67254186948615	0.703	0.297	9.15624851491001e-54	Epiblast	Tmem238
5.12142800241904e-58	-1.53656	0.197	0.438	9.72712820499449e-54	Epiblast	Arid3b
5.89736778525241e-58	-2.13807	0.086	0.301	1.12008706345299e-53	Epiblast	Tead1
6.80238571052629e-58	-0.552396	0.998	1	1.29197711800026e-53	Epiblast	Sec61g
7.18014325216459e-58	-0.624607	0.994	0.998	1.36372460788362e-53	Epiblast	Aprt
8.62721003991697e-58	0.783715598266409	0.959	0.866	1.63856600288143e-53	Epiblast	Mix23
9.39967187311244e-58	1.79757103813379	0.669	0.24	1.78527967886025e-53	Epiblast	Ppif
9.67218281003248e-58	0.732427820930903	0.975	0.884	1.83703768110947e-53	Epiblast	Gnl3
1.06236480953074e-57	0.32114532797449	1	1	2.01774948274173e-53	Epiblast	Rpl10a
1.25869644756512e-57	1.76966511467153	0.691	0.285	2.39064216286043e-53	Epiblast	Dnph1
1.60108819745614e-57	-0.662979	0.945	0.986	3.04094681342844e-53	Epiblast	Capzb
1.73307317862881e-57	5.52584280790103	0.519	0.014	3.29162588816969e-53	Epiblast	Sox2
1.79642099600416e-57	-1.86879	0.098	0.31	3.41194239771071e-53	Epiblast	Obsl1
2.24293932682579e-57	-1.57697	0.182	0.397	4.26001466344023e-53	Epiblast	Rcan1
2.56893638528879e-57	-1.51835	0.498	0.727	4.87918087657899e-53	Epiblast	Erp44
2.73476035756282e-57	-2.42864	0.045	0.208	5.19413034711907e-53	Epiblast	Arid3a
3.79099354784253e-57	0.698564741858181	0.986	0.931	7.20023404541731e-53	Epiblast	Uba2
4.16915961302281e-57	-0.911383	0.734	0.894	7.91848485301423e-53	Epiblast	Ddb1
4.46428904711107e-57	-2.68294	0.034	0.214	8.47902418717806e-53	Epiblast	Slc66a3
5.08270809280838e-57	-1.79842	0.363	0.576	9.65358748067096e-53	Epiblast	Bambi
5.51711258537589e-57	-3.70612	0.016	0.208	1.04786519334044e-52	Epiblast	Srgap1
7.43533549707121e-57	-2.57381	0.043	0.236	1.41219327095874e-52	Epiblast	Mov10
7.88286052833687e-57	-1.70692	0.166	0.422	1.49719170014702e-52	Epiblast	Trim26
9.45879290425398e-57	-1.14859	0.587	0.772	1.79650853630496e-52	Epiblast	Tonsl
1.25276219404023e-56	-2.35374	0.059	0.242	2.37937123514061e-52	Epiblast	Tmem176b
1.27750936206394e-56	-1.44898	0.274	0.509	2.42637353136805e-52	Epiblast	Efna4
1.90241736010103e-56	0.426171189753172	1	1	3.61326129203988e-52	Epiblast	Eef1b2
2.02069994922297e-56	-7.17137	0.002	0.234	3.83791541355919e-52	Epiblast	Nog
2.09239723532162e-56	0.416684301415583	1	1	3.97409006904636e-52	Epiblast	Hspa8
3.26666982012138e-56	-1.40327	0.284	0.544	6.20438598935654e-52	Epiblast	R3hdm4
3.8083147191116e-56	-0.863474	0.814	0.925	7.23313214600867e-52	Epiblast	Adipor1
4.35226572946678e-56	-0.870784	0.995	0.998	8.26625829997626e-52	Epiblast	Manf
4.36436849407314e-56	-4.56162	0.011	0.228	8.28924508079312e-52	Epiblast	Mfsd12
5.23957435658001e-56	0.446928215911823	1	1	9.9515235754524e-52	Epiblast	Hdgf
5.66341311433491e-56	-6.20802	0.003	0.216	1.07565205280563e-51	Epiblast	Hnf4a
5.73266009072048e-56	-2.39447	0.071	0.281	1.08880413103054e-51	Epiblast	Gfpt2
6.31346508169262e-56	-2.7915	0.039	0.234	1.19911642296588e-51	Epiblast	Cpd
7.14607384836105e-56	0.809931680997495	0.944	0.786	1.35725380601921e-51	Epiblast	Adss2
7.97929797227149e-56	-4.26942	0.014	0.202	1.51550806387352e-51	Epiblast	Pdzk1
1.17137067955651e-55	0.586215425880509	0.998	0.98	2.22478433168168e-51	Epiblast	Raly
1.25057287387204e-55	0.375477594795143	1	1	2.37521305934517e-51	Epiblast	Park7
1.50800469823634e-55	0.477684620051808	1	1	2.86415332336029e-51	Epiblast	Sumo1
1.72273185264303e-55	0.524191353904184	0.999	0.996	3.27198460772491e-51	Epiblast	Eif3m
1.74671129690197e-55	-1.9731	0.059	0.236	3.31752876620592e-51	Epiblast	P2rx4
1.87236894762536e-55	-1.86849	0.113	0.322	3.55619034222485e-51	Epiblast	Sft2d2
1.92951813301203e-55	0.426675479547244	1	1	3.66473379002975e-51	Epiblast	Ube2s
2.03706771404362e-55	1.13646216993463	0.824	0.53	3.86900270928305e-51	Epiblast	Rrp9
2.74884536093305e-55	-1.92836	0.113	0.334	5.22088199402015e-51	Epiblast	Neu1
2.93405166046318e-55	-1.77479	0.133	0.34	5.57264431871771e-51	Epiblast	Camsap3
2.9737907018327e-55	-1.34718	0.298	0.525	5.64812067999084e-51	Epiblast	Ech1
2.98406359686514e-55	-1.63596	0.134	0.342	5.66763198952597e-51	Epiblast	Cd47
3.17081244337134e-55	0.45905470032715	1	0.998	6.02232407369518e-51	Epiblast	Ddx5
3.4147922663393e-55	0.393583293002299	1	1	6.48571495145823e-51	Epiblast	Hnrnpc
3.90604729609473e-55	-0.860839	0.806	0.927	7.41875562947273e-51	Epiblast	Tmem208
4.46457822324363e-55	0.69194840173404	0.984	0.919	8.47957341940663e-51	Epiblast	Rsl24d1
4.52338488344542e-55	0.270427471078861	1	1	8.59126490912788e-51	Epiblast	Ppia
5.17153596747448e-55	-3.08496	0.025	0.206	9.82229826302429e-51	Epiblast	Dsc2
5.34526168145025e-55	-0.304305	1	1	1.01522555115785e-50	Epiblast	Chchd2
5.9920137251673e-55	-1.13287	0.499	0.749	1.13806316682103e-50	Epiblast	Mcfd2
6.5097710049975e-55	-1.66735	0.143	0.346	1.23640080697918e-50	Epiblast	Amfr
9.0972536875884e-55	-1.67247	0.134	0.35	1.72784139288366e-50	Epiblast	Dhx32
1.00875750945292e-54	-2.92537	0.044	0.238	1.91593313770394e-50	Epiblast	Arid5b
1.07894617365533e-54	-0.965943	0.691	0.88	2.04924246762357e-50	Epiblast	Cenpx
1.10176719539095e-54	0.613690653152015	0.994	0.959	2.09258643420603e-50	Epiblast	Nip7
1.12777116132997e-54	-1.46693	0.234	0.473	2.14197576671401e-50	Epiblast	Cyb561d2
1.3806707126914e-54	-1.61163	0.125	0.299	2.62230788461477e-50	Epiblast	Tmem185a
1.51660556702438e-54	-1.91788	0.091	0.281	2.88048895344941e-50	Epiblast	Hexb
1.99733368940565e-54	-3.49246	0.021	0.222	3.79353587628816e-50	Epiblast	Gramd1b
2.18020450880242e-54	-2.05563	0.073	0.261	4.14086242356843e-50	Epiblast	Rhou
2.94261806612392e-54	0.509714214628738	0.999	0.996	5.58891449298915e-50	Epiblast	Sfr1
3.36659329480353e-54	-0.990842	0.629	0.837	6.39417064482035e-50	Epiblast	Selenot
3.4012549449237e-54	-3.65421	0.021	0.214	6.46000351689358e-50	Epiblast	Arid3c
3.62306489782888e-54	-1.26961	0.407	0.65	6.8812871604464e-50	Epiblast	Praf2
5.30007603459241e-54	-1.07426	0.567	0.768	1.00664344125014e-49	Epiblast	Rabac1
6.03905636465827e-54	-2.49653	0.054	0.234	1.14699797533954e-49	Epiblast	Hsd11b2
6.58264203147878e-54	-0.919735	0.7	0.866	1.25024120103877e-49	Epiblast	Ufc1
8.85435862160177e-54	-1.79081	0.14	0.367	1.68170833300083e-49	Epiblast	Jak1
1.26521967360878e-53	-1.48147	0.18	0.389	2.40303172608516e-49	Epiblast	Prmt2
1.28471019877037e-53	0.385247622258717	1	1	2.44005008052457e-49	Epiblast	Eif3k
1.6293336753328e-53	-1.91459	0.67	0.782	3.0945934495596e-49	Epiblast	Mest
1.7621548370386e-53	-2.66002	0.04	0.218	3.34686068198742e-49	Epiblast	Itga5
1.94757463593716e-53	1.28740406800937	0.763	0.43	3.69902850603545e-49	Epiblast	Rcc1
2.57315176387403e-53	-1.44697	0.21	0.438	4.88718714512594e-49	Epiblast	Slc35b2
3.29777255462623e-53	-1.71665	0.147	0.354	6.26345941300159e-49	Epiblast	B3gat3
3.94915836197931e-53	-1.97989	0.105	0.322	7.5006364769073e-49	Epiblast	Greb1
4.09601033651665e-53	0.494441106391389	0.999	0.998	7.77955243214608e-49	Epiblast	Pdap1
4.47219653012151e-53	0.66133577136367	0.98	0.929	8.49404286965978e-49	Epiblast	Exosc7
4.94583580223512e-53	-1.62672	0.119	0.299	9.39362593918516e-49	Epiblast	Kctd6
4.9558804543227e-53	-0.915891	0.765	0.908	9.4127037468951e-49	Epiblast	Abracl
5.36156105718676e-53	-0.924808	0.795	0.925	1.01832129159148e-48	Epiblast	Sec62
5.51390871013102e-53	-3.41745	0.026	0.228	1.04725668131518e-48	Epiblast	Tpcn1
6.48788517290442e-53	-1.55065	0.132	0.326	1.23224403088974e-48	Epiblast	Ube2e2
7.69767678498952e-53	0.26638587634318	1	1	1.46201975177306e-48	Epiblast	Rps13
7.77329180500213e-53	-0.782339	0.828	0.947	1.47638131252405e-48	Epiblast	Ciao2a
9.52779473763658e-53	-2.35552	0.131	0.381	1.80961405451931e-48	Epiblast	Fam210b
9.55352487894017e-53	0.696190295747684	0.979	0.925	1.81450098025711e-48	Epiblast	Pbdc1
9.96762660802524e-53	-1.572	0.267	0.501	1.89315132166223e-48	Epiblast	Man1a2
1.14313230139014e-52	-3.65509	0.037	0.216	2.1711511800303e-48	Epiblast	Anxa2
1.30079583195307e-52	-0.932234	0.974	0.984	2.47060152362847e-48	Epiblast	Meg3
1.78775927704541e-52	-1.59831	0.147	0.36	3.39549119489234e-48	Epiblast	Sgpl1
2.24477429816225e-52	-0.966769	0.758	0.862	4.26349982449956e-48	Epiblast	Gcat
3.07975855391183e-52	-1.38245	0.243	0.473	5.84938542144474e-48	Epiblast	Alg8
3.38268375038839e-52	-2.51611	0.047	0.232	6.42473124711267e-48	Epiblast	Slc16a10
4.20519228805645e-52	-2.36222	0.063	0.21	7.98692171270561e-48	Epiblast	Afap1l1
4.72451448057356e-52	-1.43941	0.208	0.415	8.97327035295336e-48	Epiblast	Ovol2
4.80741344567246e-52	-1.42438	0.163	0.36	9.1307203573657e-48	Epiblast	Rock2
4.83644555226408e-52	-1.58063	0.166	0.391	9.18586103741517e-48	Epiblast	Lrrc41
4.86566250145603e-52	0.793607289872915	0.925	0.776	9.24135278901545e-48	Epiblast	Dcakd
6.40866141553923e-52	-2.86736	0.034	0.222	1.21719706265337e-47	Epiblast	Nagk
7.72917261015444e-52	0.516194915568887	1	0.996	1.46800175384663e-47	Epiblast	Eif3e
9.27070953770941e-52	-1.33363	0.354	0.578	1.76078586249715e-47	Epiblast	Sft2d1
9.34210830135231e-52	-1.11174	0.47	0.703	1.77434662967584e-47	Epiblast	Ap1s1
9.95987562137462e-52	1.28148695509201	0.758	0.418	1.89167917676768e-47	Epiblast	Ankrd10
1.1166418044119e-51	-1.04572	0.529	0.739	2.12083777911953e-47	Epiblast	Yipf4
1.58093890432851e-51	-1.11462	0.543	0.745	3.00267726099113e-47	Epiblast	Gorasp2
1.73241812784649e-51	-0.97928	0.677	0.857	3.29038175021884e-47	Epiblast	Trappc1
2.13116839143183e-51	-1.49058	0.487	0.699	4.04772812584648e-47	Epiblast	Kdelr2
3.17872768268361e-51	-1.82845	0.102	0.273	6.03735748772098e-47	Epiblast	Serinc3
3.36872753344898e-51	-2.1006	0.053	0.202	6.39822420427965e-47	Epiblast	Gas2l1
3.74339742533451e-51	0.955116911975874	0.87	0.64	7.10983472993783e-47	Epiblast	Umps
4.00927585340808e-51	-2.18501	0.058	0.212	7.61481762837796e-47	Epiblast	Tubb2a
4.48890149287355e-51	-0.918686	0.687	0.857	8.52577060541474e-47	Epiblast	Tmem33
4.96770556735808e-51	-0.906911	0.671	0.841	9.43516318408321e-47	Epiblast	Rnf5
5.2884917982e-51	-1.62478	0.185	0.407	1.00444324723213e-46	Epiblast	Tmem30a
5.29725338194219e-51	-1.60994	0.254	0.462	1.00610733483228e-46	Epiblast	Tubb2b
6.18666952421448e-51	0.382774324407617	1	1	1.17503414273406e-46	Epiblast	Ube2i
6.93442288883407e-51	-1.62891	0.128	0.326	1.31705493927626e-46	Epiblast	Nbeal1
7.30389119070443e-51	0.270972599701451	1	1	1.38722805385049e-46	Epiblast	Rpl29
7.53190836654613e-51	0.760807205935985	0.936	0.819	1.43053535605811e-46	Epiblast	Srpk1
8.80019228601209e-51	-1.71433	0.094	0.246	1.67142052088228e-46	Epiblast	Orai1
9.17718084738637e-51	-1.56145	0.329	0.568	1.74302195834409e-46	Epiblast	Blvrb
9.33923145843886e-51	0.641695563886219	0.984	0.91	1.77380023090129e-46	Epiblast	Rrp15
1.3193178150292e-50	-1.68951	0.112	0.291	2.50578032608496e-46	Epiblast	Ppp3ca
1.33595469731195e-50	-0.878735	0.821	0.927	2.53737875660459e-46	Epiblast	Rab18
1.39675476388422e-50	-0.637416	0.944	0.994	2.6528563230453e-46	Epiblast	Gnb2
1.68755545803598e-50	-2.04862	0.077	0.257	3.20517408144773e-46	Epiblast	Dgat2
1.78120906042918e-50	0.851985049327096	0.904	0.741	3.38305036847315e-46	Epiblast	E2f4
1.89244599599115e-50	-1.46387	0.154	0.34	3.59432268018599e-46	Epiblast	Tmem51
2.21408897450318e-50	-1.76787	0.097	0.283	4.2052191892739e-46	Epiblast	Agrn
2.413348062391e-50	4.5584184114459	0.502	0.022	4.58367197489922e-46	Epiblast	Ina
3.1226426445022e-50	0.456915663336162	1	1	5.93083517470303e-46	Epiblast	Rpl27
3.14012380106769e-50	2.09268696859509	0.59	0.159	5.96403713536787e-46	Epiblast	Impa2
3.31280202218816e-50	-1.0943	0.51	0.719	6.29200488074196e-46	Epiblast	Atp6v1b2
3.69307339721621e-50	-2.11853	0.064	0.251	7.01425430333275e-46	Epiblast	Cgn
3.70765161967072e-50	-1.48377	0.235	0.452	7.0419427212406e-46	Epiblast	Prr5
3.88963207441682e-50	0.740301953108546	0.95	0.857	7.38757819893986e-46	Epiblast	Gmps
4.20689969514595e-50	-1.23903	0.451	0.664	7.99016459099071e-46	Epiblast	Saraf
4.42194345094572e-50	-2.17729	0.073	0.255	8.3985971963812e-46	Epiblast	Mpp1
4.67086385445166e-50	0.702841816894038	0.967	0.888	8.87137171876004e-46	Epiblast	Hnrnpd
4.79971143481514e-50	-0.814094	0.841	0.927	9.11609192814439e-46	Epiblast	Pop5
4.89023639764666e-50	-1.42928	0.332	0.552	9.28802599005031e-46	Epiblast	Acot1
5.0399501558953e-50	-1.66489	0.17	0.373	9.57237733109194e-46	Epiblast	Spin2c
6.2770010437446e-50	3.34497694364806	0.534	0.067	1.19219080823841e-45	Epiblast	Gng2
7.1785886626569e-50	-1.42652	0.223	0.446	1.36342934469842e-45	Epiblast	G6pc3
7.22337683949515e-50	-0.570307	0.994	1	1.37193596312531e-45	Epiblast	Gdi2
7.61408075894077e-50	-1.77286	0.117	0.322	1.44614235854562e-45	Epiblast	C1galt1c1
8.49303789557226e-50	-0.541426	0.988	1	1.61308268750604e-45	Epiblast	Ndufb5
8.54036590046589e-50	-1.55691	0.241	0.458	1.62207169547549e-45	Epiblast	Reep4
8.850244413519e-50	0.731987259442167	0.97	0.87	1.68092692145966e-45	Epiblast	Pcna
9.28896015430888e-50	-1.17794	0.828	0.916	1.76425220210789e-45	Epiblast	Glul
9.8068441602012e-50	0.859010066618238	0.893	0.623	1.86261391134701e-45	Epiblast	Tgif1
1.02357412646777e-49	-0.84263	0.77	0.902	1.94407433840023e-45	Epiblast	Smim7
1.33783655978858e-49	-2.11395	0.157	0.371	2.54095297800645e-45	Epiblast	Upp1
1.44775359211415e-49	-1.4581	0.178	0.393	2.7497183975024e-45	Epiblast	Edem1
1.58309098074037e-49	-1.4547	0.277	0.464	3.00676469972018e-45	Epiblast	Cdc42ep5
1.97457804732648e-49	-1.9522	0.07	0.226	3.75031608528719e-45	Epiblast	Sh3bgrl2
2.42022910339016e-49	-2.15663	0.057	0.226	4.59674113606892e-45	Epiblast	Mxd4
2.57879115402924e-49	-0.918309	0.728	0.872	4.89789803884774e-45	Epiblast	Cmpk1
4.09660278313342e-49	-1.71346	0.091	0.259	7.7806776660053e-45	Epiblast	Rffl
4.3558413650991e-49	0.651487858864057	0.978	0.914	8.27304950473272e-45	Epiblast	Etf1
5.91445023870071e-49	-0.647152	0.964	0.988	1.12333153383643e-44	Epiblast	Ndufb10
5.93749715981144e-49	-1.01618	0.573	0.76	1.12770883556299e-44	Epiblast	Rab5c
6.12316668454391e-49	-0.500446	0.993	0.998	1.16297304839542e-44	Epiblast	Arpc2
6.23124949773193e-49	-1.92638	0.083	0.257	1.18350121710423e-44	Epiblast	S100a1
6.32484587215457e-49	-1.02929	0.578	0.78	1.20127797649832e-44	Epiblast	Ctnna1
7.4972860151196e-49	-1.87442	0.097	0.265	1.42395953285167e-44	Epiblast	Usp3
7.76661509956194e-49	0.556192068433727	0.995	0.969	1.4751132058598e-44	Epiblast	Tra2b
8.21127388503743e-49	-1.6543	0.131	0.324	1.55956724898516e-44	Epiblast	Fam241b
9.73144691018605e-49	-1.98269	0.081	0.273	1.84829371165164e-44	Epiblast	Mvb12b
1.20223876673755e-48	-0.680039	0.928	0.978	2.28341208966463e-44	Epiblast	Ndufb6
1.35704597281662e-48	-1.4403	0.201	0.387	2.5774374161706e-44	Epiblast	Tln2
1.36716442869129e-48	0.906493959837637	0.864	0.674	2.59665539941337e-44	Epiblast	Pum3
1.42393036198587e-48	0.57385681949371	0.989	0.957	2.70447093651975e-44	Epiblast	Rnf187
1.54060919669094e-48	-1.42332	0.216	0.428	2.92607904727511e-44	Epiblast	Dhrs1
1.65502054295702e-48	-0.561914	0.999	0.998	3.14338051723827e-44	Epiblast	Uqcrq
1.77615874427208e-48	-1.53175	0.148	0.344	3.37345830299596e-44	Epiblast	Pld3
1.91783659782207e-48	-1.43763	0.15	0.35	3.64254705024345e-44	Epiblast	Ascc3
2.09425330619644e-48	1.23230993198805	0.764	0.42	3.97761530445889e-44	Epiblast	Psmb10
2.1030457900633e-48	-0.83101	0.809	0.9	3.99431486906722e-44	Epiblast	Tmco1
2.25825573829771e-48	-1.75956	0.088	0.263	4.28910512374885e-44	Epiblast	Plpp5
2.32244287416719e-48	-1.42964	0.291	0.517	4.41101575090575e-44	Epiblast	Arpc1b
2.65023460348029e-48	0.712702957010573	0.954	0.866	5.03359058239012e-44	Epiblast	Fam162a
3.90732328628316e-48	-1.43947	0.109	0.265	7.4211791176376e-44	Epiblast	Amacr
4.85481935682439e-48	0.616238341413132	0.988	0.961	9.22075840441657e-44	Epiblast	Adh5
4.93652498682491e-48	-1.43763	0.15	0.324	9.37594190747654e-44	Epiblast	Gga1
5.85913714729021e-48	-1.65264	0.081	0.218	1.11282591838483e-43	Epiblast	Zdhhc15
7.09732020652267e-48	-2.10215	0.19	0.358	1.34799402682485e-43	Epiblast	Nptx2
9.21107154341215e-48	0.60129799079749	0.98	0.939	1.74945881824027e-43	Epiblast	Rnps1
1.0579803053753e-47	0.474202329207485	1	0.996	2.0094219939993e-43	Epiblast	Hnrnpu
1.69165330573099e-47	0.724614154334259	0.95	0.831	3.21295712357486e-43	Epiblast	Pfkl
1.71886292328163e-47	-0.613714	0.966	0.992	3.2646363501888e-43	Epiblast	Mrpl54
1.89332665108757e-47	1.00185082155057	0.841	0.597	3.59599530841061e-43	Epiblast	Fbxo5
2.45035389382219e-47	0.617463997151887	0.977	0.904	4.65395715053649e-43	Epiblast	Ola1
2.58918063286854e-47	0.790594654229419	0.913	0.76	4.91763077600722e-43	Epiblast	Rpa2
2.65853383400509e-47	5.62414488151283	0.487	0.012	5.04935331092587e-43	Epiblast	Pdzd4
3.26755003835615e-47	-1.6611	0.152	0.34	6.20605778784983e-43	Epiblast	Sumf2
3.83075315038507e-47	0.664043902642864	0.972	0.88	7.27574945852636e-43	Epiblast	Nifk
4.79259507610894e-47	-1.7342	0.081	0.242	9.10257582805371e-43	Epiblast	Abhd6
4.96454919676401e-47	-1.30619	0.516	0.711	9.42916828941388e-43	Epiblast	Hes1
4.98983731248828e-47	1.02563386117222	0.818	0.538	9.47719800760899e-43	Epiblast	Utp4
5.17209324693824e-47	-1.74944	0.083	0.242	9.8233567039098e-43	Epiblast	Arhgef16
6.05185236501066e-47	-1.68556	0.11	0.285	1.14942831968647e-42	Epiblast	H1f2
7.51753525350462e-47	-0.672097	0.904	0.967	1.42780547069813e-42	Epiblast	Tmem14c
9.52713224045853e-47	-1.51793	0.165	0.348	1.80948822643029e-42	Epiblast	Saysd1
1.11179573100243e-46	0.356623673055684	1	1	2.11163363189291e-42	Epiblast	Hnrnpk
1.52845208311801e-46	0.598640958159299	0.983	0.945	2.90298904146604e-42	Epiblast	Bzw2
1.53910825100191e-46	1.00906864731106	0.805	0.511	2.92322830112794e-42	Epiblast	Bnip3
1.78360552537295e-46	0.560429018736963	0.991	0.959	3.38760197434084e-42	Epiblast	Polr2h
1.81368358673827e-46	-1.58613	0.086	0.236	3.444729236292e-42	Epiblast	Rap2c
2.01014969843725e-46	-1.55368	0.148	0.336	3.81787732224187e-42	Epiblast	Dnajc1
2.48525075720583e-46	0.598299361771395	0.985	0.943	4.72023676316104e-42	Epiblast	Ssrp1
2.49230762866275e-46	-1.01208	0.739	0.878	4.73363987911916e-42	Epiblast	Lman1
2.50253667654664e-46	1.38443712549057	0.7	0.346	4.75306790976503e-42	Epiblast	Wdr46
2.62776994115334e-46	3.53481296140558	0.506	0.045	4.99092344923254e-42	Epiblast	Rasl11a
2.6703267973859e-46	0.69358873860791	0.96	0.849	5.07175168627504e-42	Epiblast	Mcm7
2.68044002955712e-46	-0.373849	1	1	5.09095974813783e-42	Epiblast	Cox8a
2.73071084132269e-46	-1.2647	0.306	0.54	5.18643910092418e-42	Epiblast	Tmem109
3.5126292980731e-46	1.01814189484486	0.805	0.534	6.67153682583024e-42	Epiblast	Eed
3.52590959599448e-46	-1.11113	0.355	0.568	6.69676009567231e-42	Epiblast	Scamp2
3.70321778256861e-46	-1.7929	0.112	0.301	7.03352153443256e-42	Epiblast	Bag3
3.8894063118633e-46	-1.13994	0.394	0.627	7.38714940812197e-42	Epiblast	Itgb1
4.56411809978425e-46	-1.78448	0.079	0.244	8.66862950692022e-42	Epiblast	Llgl2
4.75138590802561e-46	0.821941501132312	0.902	0.739	9.02430725511304e-42	Epiblast	Mphosph8
4.75735514806071e-46	-1.29123	0.395	0.599	9.03564463271172e-42	Epiblast	Wdr1
7.07996007102961e-46	-1.98935	0.08	0.236	1.34469681629065e-41	Epiblast	Cntnap2
7.39527260376379e-46	1.85223957205877	0.629	0.222	1.40458412563286e-41	Epiblast	Zfp36l2
8.38009128520669e-46	-1.01791	0.462	0.672	1.59163073779931e-41	Epiblast	Atp6v0d1
9.03707468843423e-46	0.259615295143599	1	1	1.71641159557431e-41	Epiblast	Eef1g
9.98921814957765e-46	-1.35995	0.164	0.36	1.89725220314928e-41	Epiblast	Rab20
1.00645493711964e-45	-0.826716	0.919	0.974	1.91155986207134e-41	Epiblast	Serp1
1.14455394930022e-45	-1.81038	0.072	0.232	2.17385131590591e-41	Epiblast	Crlf2
1.16842464130221e-45	-1.54134	0.171	0.377	2.2191889212253e-41	Epiblast	Btg2
1.53253075436499e-45	-1.70477	0.091	0.265	2.91073566176543e-41	Epiblast	Klc4
2.1400263746231e-45	-1.09963	0.39	0.595	4.06455209332165e-41	Epiblast	Naxd
2.28623665150515e-45	-1.57305	0.136	0.314	4.34224927220372e-41	Epiblast	Ndel1
2.41138028282016e-45	-1.69792	0.075	0.22	4.57993457116033e-41	Epiblast	Cast
2.44772412486972e-45	-0.742688	0.851	0.947	4.64896243036506e-41	Epiblast	Ndufa3
3.87257215235401e-45	-1.84202	0.062	0.21	7.35517628896597e-41	Epiblast	Smpd1
3.9936047706817e-45	-1.48826	0.098	0.261	7.58505354095576e-41	Epiblast	Ppfibp1
4.30687917704807e-45	-1.57938	0.134	0.314	8.1800556209674e-41	Epiblast	Epb41l3
4.31223448807038e-45	-1.58141	0.104	0.279	8.19022696319208e-41	Epiblast	Parvb
4.9730158541886e-45	-1.20492	0.389	0.589	9.44524901186042e-41	Epiblast	Bbln
5.03673025741003e-45	1.15876607970958	0.759	0.422	9.56626177789888e-41	Epiblast	Smco4
5.78270690865184e-45	-1.0793	0.475	0.672	1.09830952316024e-40	Epiblast	Zfyve21
5.95013169311724e-45	-1.37324	0.166	0.354	1.13010851247376e-40	Epiblast	Lasp1
6.06004803162472e-45	0.554777154425649	0.997	0.971	1.15098492264648e-40	Epiblast	Lsm7
6.82004500579669e-45	-0.78595	0.893	0.959	1.29533114795097e-40	Epiblast	Pgrmc1
6.822161078629e-45	0.455388389660596	0.999	0.98	1.29573305366401e-40	Epiblast	Dnajc8
7.10047160369011e-45	-1.89625	0.088	0.273	1.34859257168886e-40	Epiblast	Taok3
8.22627108250519e-45	-2.19705	0.176	0.389	1.56241566670021e-40	Epiblast	Junb
9.00475519809416e-45	0.380975339622997	1	1	1.71027315477402e-40	Epiblast	Rtraf
9.54431014920099e-45	-0.864302	0.81	0.908	1.81275082663774e-40	Epiblast	Aplp2
1.00039652583713e-44	-1.11324	0.533	0.719	1.90005312152246e-40	Epiblast	Stt3a
1.0388792886679e-44	-0.707935	0.872	0.945	1.97314343296694e-40	Epiblast	Kif5b
1.11065889928056e-44	0.283808098348299	1	1	2.10947444740357e-40	Epiblast	Rpl37
1.23605426594157e-44	-1.60539	0.085	0.234	2.34763786730283e-40	Epiblast	Lrp10
1.44700795417652e-44	-1.55481	0.091	0.248	2.74830220736746e-40	Epiblast	Rassf3
1.72913985400421e-44	1.29655165236283	0.726	0.369	3.28415532471019e-40	Epiblast	Exosc2
1.91562385548629e-44	-0.583911	0.983	0.998	3.63834438872511e-40	Epiblast	mt-Co2
1.98172020409316e-44	0.583712219282257	0.983	0.908	3.76388118363414e-40	Epiblast	Cdca8
2.38794333166519e-44	-1.26778	0.27	0.464	4.53542076983169e-40	Epiblast	Gyg1
2.64259461172507e-44	-1.11855	0.386	0.585	5.01907994604942e-40	Epiblast	Rsu1
2.75898485767118e-44	-1.53175	0.1	0.259	5.24013994017488e-40	Epiblast	Ifngr1
2.7768829697447e-44	1.40129770996272	0.693	0.334	5.2741338244361e-40	Epiblast	Hspbap1
2.81648506748835e-44	-0.465411	1	1	5.34935008868062e-40	Epiblast	Actb
3.60898844696232e-44	-1.35758	0.22	0.418	6.85455175731554e-40	Epiblast	Golga4
3.98320783167162e-44	1.84128919972601	0.611	0.214	7.56530663469391e-40	Epiblast	Arl6
4.0723033722071e-44	-1.30551	0.227	0.426	7.73452579483295e-40	Epiblast	Ugp2
4.2330209992883e-44	-1.75051	0.088	0.251	8.03977678394826e-40	Epiblast	Pdcd4
4.46265379994374e-44	-1.44474	0.179	0.35	8.47591836223315e-40	Epiblast	Zdhhc20
4.88421790336168e-44	-1.19837	0.279	0.475	9.27659506385484e-40	Epiblast	Gipc1
6.03015605619786e-44	-1.10584	0.335	0.54	1.14530753975366e-39	Epiblast	Nrm
7.22980381004613e-44	0.315731167223797	1	1	1.37315663764206e-39	Epiblast	Rpl15
7.36840747368269e-44	-1.67849	0.103	0.275	1.39948163147655e-39	Epiblast	Bend5
7.53272618000899e-44	0.44518580848949	0.999	0.998	1.43069068336911e-39	Epiblast	Cct3
7.59293385877541e-44	-1.19597	0.192	0.344	1.44212592779721e-39	Epiblast	Zfp36l1
8.69052392514522e-44	-1.60493	0.085	0.232	1.65059120910283e-39	Epiblast	Gna12
9.28720345586978e-44	-0.79841	0.924	0.963	1.76391855237335e-39	Epiblast	Rtn4
9.88822755072808e-44	-1.51393	0.089	0.238	1.87807105870978e-39	Epiblast	Erlin2
1.24893501766138e-43	-1.02996	0.587	0.715	2.37210227904425e-39	Epiblast	Crb3
1.40176024186185e-43	-1.39822	0.138	0.303	2.66236322736821e-39	Epiblast	Ak3
1.53009935882075e-43	1.31518522602169	0.719	0.381	2.90611771220825e-39	Epiblast	Fundc2
2.20870270825243e-43	-0.911739	0.702	0.855	4.19498905378384e-39	Epiblast	Cldnd1
2.31758008777983e-43	-1.07324	0.386	0.587	4.40177986072023e-39	Epiblast	Map1lc3a
2.64813390887283e-43	-0.786886	0.78	0.914	5.02960073312216e-39	Epiblast	Ergic2
3.2132850859495e-43	-1.55874	0.098	0.259	6.10299236374388e-39	Epiblast	Acadvl
3.67635091004039e-43	0.666482290095829	0.961	0.892	6.98249328343972e-39	Epiblast	Gpi1
3.86295194854431e-43	0.413605259559656	1	0.998	7.33690463587021e-39	Epiblast	Tcp1
3.99416521396859e-43	-1.51002	0.125	0.293	7.58611799089055e-39	Epiblast	Lama5
5.13664794615064e-43	-1.41591	0.106	0.251	9.75603544412391e-39	Epiblast	Tmem120b
5.25003910421448e-43	3.11054292887409	0.515	0.077	9.97139927063457e-39	Epiblast	Itm2a
8.61642436859168e-43	-1.41315	0.451	0.652	1.63651748032662e-38	Epiblast	Sgk1
1.01781324684122e-42	-1.19352	0.227	0.413	1.93313269972554e-38	Epiblast	Smpd2
1.20211552041727e-42	-2.20508	0.11	0.301	2.28317800792852e-38	Epiblast	Abhd5
1.22150481958134e-42	-1.59642	0.091	0.232	2.32000410383083e-38	Epiblast	Tmem38b
1.34861356194114e-42	-1.42544	0.116	0.267	2.56142173819481e-38	Epiblast	Pex5
1.42947066025295e-42	1.06342217913193	0.785	0.456	2.71499362501843e-38	Epiblast	Marcks
1.46129105679752e-42	-1.52095	0.093	0.238	2.77543010417552e-38	Epiblast	Ppp1r21
1.66056452869557e-42	-1.35357	0.143	0.318	3.1539102093515e-38	Epiblast	Fuca1
1.67666021838637e-42	0.706645824090196	0.917	0.754	3.18448075278123e-38	Epiblast	Psmg1
1.78242154883148e-42	-1.87265	0.066	0.2	3.38535324769563e-38	Epiblast	Rflnb
1.92589204956772e-42	-1.33598	0.287	0.495	3.65784676974398e-38	Epiblast	Avpi1
2.06772932427715e-42	-1.04033	0.431	0.625	3.9272383055996e-38	Epiblast	Rnf181
2.5197001001481e-42	0.361307258552499	1	1	4.78566640021129e-38	Epiblast	Snrpd1
2.56557113421005e-42	-1.28371	0.192	0.389	4.87278925520515e-38	Epiblast	Srd5a3
2.58493249202618e-42	-1.07363	0.384	0.587	4.90956228210532e-38	Epiblast	Ddrgk1
2.6823191404183e-42	-1.39643	0.493	0.652	5.09452874339647e-38	Epiblast	Ggct
2.69768557017321e-42	-0.842085	0.749	0.89	5.12371420342997e-38	Epiblast	Dynll2
2.74018754609616e-42	0.807349391100138	0.875	0.67	5.20443820630043e-38	Epiblast	Mak16
2.76584181632188e-42	0.450510072136077	0.999	0.992	5.25316336174014e-38	Epiblast	Eif3i
3.01588758656067e-42	-0.909277	0.602	0.766	5.72807529315467e-38	Epiblast	Trappc2l
3.3261487972248e-42	-1.05164	0.416	0.609	6.31735441056907e-38	Epiblast	Stt3b
3.51930187317678e-42	1.49537553984154	0.672	0.279	6.68421004772465e-38	Epiblast	Pla2g12a
3.55327106238397e-42	-1.01103	0.469	0.664	6.74872772878587e-38	Epiblast	Clptm1
3.78556989614421e-42	-1.48007	0.092	0.226	7.1899329037467e-38	Epiblast	Ptgr1
3.8037873781449e-42	-3.07426	0.035	0.202	7.22453336731061e-38	Epiblast	Mixl1
4.85546501850466e-42	-1.26683	0.14	0.316	9.2219847096459e-38	Epiblast	Foxp4
4.98372430324057e-42	-0.981172	0.533	0.721	9.46558756914481e-38	Epiblast	Yipf5
5.58122982184354e-42	-1.31762	0.122	0.275	1.06004298006274e-37	Epiblast	Tlnrd1
6.05114773199014e-42	-1.47663	0.102	0.248	1.14929448873689e-37	Epiblast	Sertad2
6.36701114230417e-42	-0.91253	0.58	0.766	1.20928642625783e-37	Epiblast	Yaf2
8.32590162697324e-42	-0.937416	0.615	0.76	1.58133849601103e-37	Epiblast	Actn4
8.64790369120429e-42	-1.38163	0.132	0.285	1.64249634807043e-37	Epiblast	Coq9
9.20777661189301e-42	-1.10815	0.337	0.532	1.74883301189684e-37	Epiblast	Fermt2
1.00047497140876e-41	-0.866591	0.754	0.884	1.90020211319665e-37	Epiblast	Spc25
1.07862803113379e-41	1.08875218531924	0.767	0.452	2.0486382195324e-37	Epiblast	Coprs
1.22771439631725e-41	-1.3788	0.135	0.295	2.33179795292535e-37	Epiblast	Keap1
1.28924303931413e-41	0.59197929707459	0.971	0.921	2.44865930456933e-37	Epiblast	Ube2e3
1.43440721133627e-41	-1.98986	0.101	0.322	2.72436961649098e-37	Epiblast	Pitx2
1.44642654940028e-41	0.857588379502554	0.842	0.589	2.74719794527595e-37	Epiblast	Grwd1
1.68368329905463e-41	0.978241186014318	0.811	0.57	3.19781968989445e-37	Epiblast	9130401M01Rik
1.7553271452969e-41	-1.6253	0.195	0.379	3.33389284706241e-37	Epiblast	Tmed3
1.8029793554069e-41	-1.05825	0.295	0.47	3.42439868972433e-37	Epiblast	Stxbp2
1.80351904191488e-41	0.262481229525996	1	1	3.42542371630893e-37	Epiblast	Eif1
1.93989530905368e-41	-0.348677	1	1	3.68444316048566e-37	Epiblast	Serf2
1.9485696401332e-41	0.684270487128849	0.936	0.794	3.70091831750499e-37	Epiblast	Rpf2
2.04962257624735e-41	-1.28583	0.201	0.375	3.89284815906658e-37	Epiblast	Crot
2.34299441343464e-41	1.07345652029205	0.771	0.493	4.45004928943642e-37	Epiblast	Pold2
2.35766197858782e-41	0.655641279883985	0.955	0.872	4.47790739593185e-37	Epiblast	Acin1
3.14458957108462e-41	-1.40111	0.131	0.281	5.97251897236102e-37	Epiblast	Sgk3
3.19727319062262e-41	-1.0396	0.293	0.487	6.07258097094954e-37	Epiblast	Serf1
3.67001611052753e-41	0.916636399145883	0.828	0.58	6.97046159872493e-37	Epiblast	Polr1f
3.72812315514596e-41	-1.37323	0.133	0.295	7.08082430856873e-37	Epiblast	Hook2
3.7380815879647e-41	-1.33403	0.103	0.238	7.09973836002135e-37	Epiblast	Ocln
4.10747834108843e-41	0.579218172301724	0.981	0.912	7.80133361322926e-37	Epiblast	Srsf9
4.4074909931876e-41	-0.365397	1	1	8.37114764336122e-37	Epiblast	Swi5
6.02231372766043e-41	1.12339470484157	0.761	0.479	1.14381804629455e-36	Epiblast	Exosc9
6.34766854715032e-41	-0.960452	0.543	0.701	1.20561268716026e-36	Epiblast	Hcfc1r1
7.50958243574843e-41	-1.12564	0.256	0.434	1.4262949920217e-36	Epiblast	Golm1
7.77123270920265e-41	-1.44164	0.102	0.259	1.47599022845886e-36	Epiblast	Map4
9.35063365367585e-41	-0.530999	0.977	0.99	1.77596584984265e-36	Epiblast	Ubl5
1.0339644560057e-40	-0.881204	0.624	0.786	1.96380869129163e-36	Epiblast	Chmp2a
1.03579334833793e-40	-1.27244	0.141	0.295	1.96728230649823e-36	Epiblast	Snx24
1.28543884784384e-40	0.748595016758247	0.9	0.727	2.44143400370981e-36	Epiblast	Mcm5
1.40245330817586e-40	-1.38218	0.246	0.438	2.66367956821841e-36	Epiblast	Sec11c
1.60708028457959e-40	0.635759250763199	0.955	0.862	3.05232758450201e-36	Epiblast	Ppm1g
1.62227156002319e-40	-0.990724	0.371	0.562	3.08118037395205e-36	Epiblast	Acads
2.0329774023057e-40	-1.24499	0.294	0.491	3.86123398019921e-36	Epiblast	Eomes
2.07032723309845e-40	-1.61451	0.086	0.204	3.93217251382389e-36	Epiblast	Pdgfa
2.10094570613414e-40	-2.26704	0.057	0.204	3.99032617966058e-36	Epiblast	Capn2
2.12452121100895e-40	-0.815622	0.806	0.89	4.0351031360693e-36	Epiblast	Ctnnbip1
2.3078555271657e-40	-1.32963	0.184	0.358	4.38331000274581e-36	Epiblast	Tm9sf4
2.59443650739117e-40	-1.27413	0.138	0.283	4.92761325848806e-36	Epiblast	Rit1
2.66148279479007e-40	0.621274458332574	0.941	0.839	5.05495427214478e-36	Epiblast	Snw1
3.050118895632e-40	0.621161304988433	0.956	0.874	5.79309081847386e-36	Epiblast	Smarca5
3.17874977073803e-40	-1.17863	0.379	0.585	6.03739943956274e-36	Epiblast	Ncoa4
3.38138418563386e-40	-1.57167	0.088	0.236	6.4222629837744e-36	Epiblast	Micu1
3.40125047514997e-40	-0.952455	0.537	0.692	6.45999502745233e-36	Epiblast	Tmbim4
3.44939169930804e-40	-1.0242	0.458	0.631	6.55142965449577e-36	Epiblast	Plekhf2
3.97316878384022e-40	-1.02296	0.305	0.491	7.54623947114774e-36	Epiblast	Stk25
4.11271285199616e-40	-1.39581	0.097	0.226	7.8112755197963e-36	Epiblast	Glt8d1
4.29842634212191e-40	0.367532090798066	1	1	8.16400115159215e-36	Epiblast	Rps27l
5.15242437095043e-40	-1.21782	0.154	0.301	9.78599960774615e-36	Epiblast	Sptan1
5.16901812901865e-40	0.717407760601633	0.914	0.756	9.81751613244513e-36	Epiblast	Eif2a
5.80104472165562e-40	-1.4051	0.152	0.322	1.10179242398405e-35	Epiblast	Fez2
5.81122145399236e-40	-0.960676	0.494	0.67	1.10372529075677e-35	Epiblast	Tm2d2
7.87765316084237e-40	-0.736252	0.76	0.876	1.49620266483879e-35	Epiblast	Pgls
8.40899774552224e-40	0.68599246571174	0.927	0.784	1.59712094180704e-35	Epiblast	Larp7
8.64495804898426e-40	-1.10314	0.384	0.58	1.64193688224358e-35	Epiblast	Haus7
9.05472202806374e-40	1.54636820523243	0.653	0.285	1.71976335479015e-35	Epiblast	Acvr2b
9.32226260852785e-40	2.54422133721588	0.527	0.104	1.7705773372377e-35	Epiblast	Phc1
9.51142812651573e-40	-1.14345	0.141	0.267	1.80650554406913e-35	Epiblast	Ripk4
1.01286659110739e-39	-0.876828	0.679	0.815	1.92373751649026e-35	Epiblast	Mrpl14
1.0667112435373e-39	-1.18346	0.332	0.521	2.02600466485039e-35	Epiblast	Usp16
1.09437286343041e-39	-1.73925	0.24	0.45	2.07854237951338e-35	Epiblast	Atp1b1
1.19971391756525e-39	-1.46077	0.112	0.246	2.27861664363168e-35	Epiblast	Creg1
1.3405984891412e-39	-1.4637	0.094	0.22	2.54619871042589e-35	Epiblast	Lpgat1
1.5349099423095e-39	-1.14208	0.353	0.525	2.91525445342844e-35	Epiblast	Slc29a1
1.59950950585654e-39	-1.03915	0.522	0.686	3.03794840447333e-35	Epiblast	Psph
1.60835336976593e-39	-1.20465	0.154	0.312	3.05474555519643e-35	Epiblast	Prrg2
1.7414659325335e-39	-1.45228	0.128	0.277	3.30756624566087e-35	Epiblast	Nptn
1.96478957141755e-39	2.05307045313706	0.561	0.161	3.73172483299336e-35	Epiblast	Gstm1
1.97449804468699e-39	1.93700382914435	0.578	0.198	3.75016413627401e-35	Epiblast	Tnrc6c
2.03198994538717e-39	1.01973291022367	0.764	0.475	3.85935850327384e-35	Epiblast	Rnmt
2.04439359936962e-39	-1.58963	0.073	0.202	3.88291676328273e-35	Epiblast	Zfp57
2.09053656589027e-39	-1.17094	0.195	0.338	3.97055609959538e-35	Epiblast	Marchf2
2.35901283380685e-39	-0.739337	0.801	0.902	4.48047307524935e-35	Epiblast	Tspan31
2.40036527659602e-39	0.658843611944817	0.944	0.821	4.55901376983882e-35	Epiblast	Thyn1
2.63643884769672e-39	-0.902628	0.588	0.747	5.00738830343039e-35	Epiblast	Zdhhc12
2.90565494941007e-39	-1.08861	0.473	0.65	5.51871044541455e-35	Epiblast	Hdlbp
2.99266698252249e-39	0.88629297489922	0.825	0.556	5.68397239990497e-35	Epiblast	Gpatch4
3.329633836377e-39	-1.34516	0.192	0.346	6.32397354543084e-35	Epiblast	Scly
3.35863789189803e-39	1.1968513204911	0.722	0.379	6.37906094808193e-35	Epiblast	Pphln1
3.46612846915964e-39	-1.28989	0.163	0.342	6.5832178014749e-35	Epiblast	Sec23a
3.57910995469241e-39	-1.48323	0.094	0.24	6.79780353694729e-35	Epiblast	Apmap
3.9427851196091e-39	0.593171277916699	0.964	0.896	7.48853177767357e-35	Epiblast	Gspt1
4.28217770914917e-39	0.279517426745133	1	1	8.13314012298702e-35	Epiblast	Cnbp
4.58662823935604e-39	-1.54144	0.12	0.273	8.71138301500893e-35	Epiblast	Ptbp3
4.68290445946887e-39	-1.39205	0.116	0.275	8.89424043986923e-35	Epiblast	Twsg1
5.43896386565152e-39	-1.02113	0.512	0.672	1.03302240700319e-34	Epiblast	Cers2
6.10695275886134e-39	-1.23137	0.278	0.462	1.15989353749054e-34	Epiblast	Pofut2
6.79749916298645e-39	-1.01398	0.502	0.688	1.29104901602602e-34	Epiblast	4921524J17Rik
7.22312005226996e-39	-1.19553	0.237	0.411	1.37188719152763e-34	Epiblast	Mfsd1
7.94708868292771e-39	-0.892004	0.683	0.796	1.50939055354846e-34	Epiblast	Sucla2
8.71053099867178e-39	-1.45718	0.248	0.411	1.65439115257773e-34	Epiblast	Ramp2
8.85698575529407e-39	0.567245404200893	0.975	0.933	1.682207304503e-34	Epiblast	Wdr77
9.23122375463464e-39	-1.22904	0.132	0.253	1.75328632771776e-34	Epiblast	Abhd12
9.84770875317987e-39	-1.53433	0.095	0.253	1.87037532349145e-34	Epiblast	Gns
1.03672590950125e-38	-1.43763	0.287	0.468	1.96905351991572e-34	Epiblast	Dnajc10
1.04840139218884e-38	-1.53856	0.096	0.238	1.99122876418425e-34	Epiblast	Mirg
1.29015296801746e-38	-1.20059	0.18	0.32	2.45038753215556e-34	Epiblast	Abcd4
1.32009863963674e-38	0.506165048970475	0.988	0.965	2.50726334626206e-34	Epiblast	Sf3b2
1.36748863462669e-38	2.84007277855682	0.507	0.09	2.59727116374648e-34	Epiblast	Cdca7l
1.38962003631346e-38	-1.10863	0.186	0.332	2.63930533497015e-34	Epiblast	Rnf130
1.43825658659496e-38	0.867132697951416	0.827	0.607	2.73168073491981e-34	Epiblast	Ddx56
1.63853005363829e-38	-1.31611	0.101	0.24	3.11206013087521e-34	Epiblast	Spryd3
1.76114359475424e-38	-0.900364	0.689	0.845	3.34494002951672e-34	Epiblast	Tuba1c
1.85532823013293e-38	0.709102533729615	0.9	0.739	3.52382490749148e-34	Epiblast	Nup37
1.86224351183056e-38	1.2972948293857	0.694	0.354	3.53695910201979e-34	Epiblast	Eci1
2.07672047605294e-38	-1.20083	0.212	0.371	3.94431520016736e-34	Epiblast	Mycbp2
2.08923420201949e-38	0.931582562597781	0.797	0.503	3.96808251989561e-34	Epiblast	Ftsj3
2.2402117497816e-38	0.525788486495788	0.977	0.939	4.25483417636019e-34	Epiblast	Rbm17
2.71830689790706e-38	-1.78228	0.071	0.214	5.16288029119489e-34	Epiblast	Brwd3
2.73700678236447e-38	0.572590970581512	0.961	0.91	5.19839698174483e-34	Epiblast	Nudt5
3.36231080461299e-38	0.743880949175018	0.883	0.703	6.38603691120145e-34	Epiblast	Ddx24
3.76957199311975e-38	-0.34342	1	1	7.15954808653234e-34	Epiblast	Actg1
3.82584740571739e-38	-1.42469	0.2	0.371	7.26643197767904e-34	Epiblast	Tcea3
5.08768999795167e-38	0.646635426139912	0.936	0.839	9.6630496131096e-34	Epiblast	Chtop
5.33825699568597e-38	-1.19147	0.192	0.358	1.01389515119064e-33	Epiblast	9530068E07Rik
5.86678440967176e-38	-1.04879	0.415	0.595	1.11427836292896e-33	Epiblast	Rnh1
6.26667287812134e-38	-1.07486	0.146	0.269	1.19022917974159e-33	Epiblast	Fbxl12
7.07884723421506e-38	0.514669482767447	0.985	0.935	1.34448545519447e-33	Epiblast	Cdc26
8.12361634134987e-38	3.72487621380597	0.476	0.049	1.54291845171258e-33	Epiblast	Gstt2
9.51645058343031e-38	-1.01187	0.348	0.517	1.80745945931092e-33	Epiblast	Prkag1
9.77063558687267e-38	-1.15499	0.205	0.352	1.85573681701473e-33	Epiblast	Tes
1.00657481969294e-37	-1.02798	0.393	0.58	1.91178755504281e-33	Epiblast	Golgb1
1.01430537422058e-37	-1.05174	0.399	0.585	1.92647019725715e-33	Epiblast	Yif1a
1.05954064540584e-37	-0.966691	0.521	0.705	2.01238554781931e-33	Epiblast	Atp2b1
1.07953658319633e-37	0.28330125158258	1	1	2.05036383246479e-33	Epiblast	Rps15a
1.16994333078319e-37	0.423030269444945	0.998	0.994	2.22207336815652e-33	Epiblast	Ssb
1.20387527588856e-37	-1.04553	0.211	0.358	2.28652031149514e-33	Epiblast	Erlec1
1.32059768291101e-37	0.315265819534481	1	1	2.50821117915288e-33	Epiblast	Rps27
1.39706242655711e-37	-0.990379	0.169	0.332	2.65344066675992e-33	Epiblast
1.45307051672473e-37	-1.0534	0.328	0.497	2.75981683241528e-33	Epiblast	Trappc6a
1.47292597997623e-37	-1.01413	0.577	0.721	2.79752831376885e-33	Epiblast	Creld2
1.59108350723829e-37	-1.49183	0.108	0.224	3.02194490529768e-33	Epiblast	Rhob
1.70560363220645e-37	-1.15504	0.14	0.273	3.2394529786497e-33	Epiblast	Elmo1
1.73426617170869e-37	-1.23391	0.181	0.346	3.29389173992632e-33	Epiblast	Tle1
1.79050688809796e-37	2.74795706572733	0.503	0.09	3.40070973256446e-33	Epiblast	Pir
1.86480637137353e-37	-1.29453	0.094	0.206	3.54182674114975e-33	Epiblast	Slc35f6
1.90793986502058e-37	-4.37319	0.081	0.253	3.62375018563359e-33	Epiblast	Lefty1
2.07416727133495e-37	-1.1746	0.134	0.255	3.93946589844646e-33	Epiblast	Mtmr7
2.29714153399799e-37	-3.20715	0.312	0.468	4.36296091552239e-33	Epiblast	Cdkn1c
2.33172603886467e-37	-1.13153	0.167	0.305	4.42864726561566e-33	Epiblast	Lmbrd1
2.75971789903426e-37	0.451114592976725	0.999	0.988	5.24153220563577e-33	Epiblast	Dpy30
2.94769509489255e-37	0.532864030152439	0.987	0.955	5.59855729372941e-33	Epiblast	Tipin
3.27951102637481e-37	-1.06034	0.282	0.458	6.22877529239367e-33	Epiblast	Tmem41b
3.30638017703001e-37	-1.15026	0.304	0.509	6.2798078702331e-33	Epiblast	Spats2
3.59648767533732e-37	-0.696685	0.803	0.931	6.83080904176817e-33	Epiblast	Rap1a
3.61473821736268e-37	0.839190998610533	0.816	0.576	6.86547229623693e-33	Epiblast	Exosc1
3.76726832725149e-37	-0.986216	0.42	0.591	7.15517273394876e-33	Epiblast	Gldc
3.90199059094819e-37	-1.2497	0.144	0.287	7.41105072938789e-33	Epiblast	Hint3
3.92399326221783e-37	0.589687412727835	0.97	0.91	7.45284040293032e-33	Epiblast	Phb1
4.46157976018615e-37	-1.08539	0.142	0.285	8.47387843852156e-33	Epiblast	2310030G06Rik
4.68893912167848e-37	-0.509747	0.996	0.998	8.90570207380393e-33	Epiblast	Ostc
4.94858125838231e-37	-1.32938	0.114	0.251	9.39884038404553e-33	Epiblast	Erf
5.04110695097962e-37	-0.540289	0.969	0.99	9.5745744319956e-33	Epiblast	Coa3
5.04251322254727e-37	-1.25156	0.123	0.265	9.57724536358402e-33	Epiblast	Tmf1
5.59250519554568e-37	-0.609791	0.928	0.986	1.06218451178999e-32	Epiblast	Ap2m1
5.71297334946094e-37	-1.09929	0.273	0.442	1.08506502826312e-32	Epiblast	Cyp20a1
6.81243674283181e-37	3.82790559696311	0.497	0.063	1.29388611056605e-32	Epiblast	Nefl
7.25552835457231e-37	-1.09793	0.149	0.273	1.37804250038392e-32	Epiblast	Pxmp2
7.322880423815e-37	-1.2754	0.126	0.259	1.39083467889518e-32	Epiblast	Arhgap17
7.41572815861342e-37	-1.40962	0.141	0.273	1.40846924916545e-32	Epiblast	Foxo4
7.62200190119885e-37	-1.04237	0.288	0.466	1.4476468210947e-32	Epiblast	Trip12
8.18126035878781e-37	-0.850095	0.578	0.707	1.55386677994457e-32	Epiblast	Acadm
9.14978624420323e-37	-0.948343	0.474	0.646	1.73781890136152e-32	Epiblast	Msrb1
1.00845693649886e-36	-1.39205	0.111	0.257	1.91536225949228e-32	Epiblast	Mid1
1.09081934356847e-36	-0.862756	0.595	0.741	2.07179317923959e-32	Epiblast	Capns1
1.23031441244511e-36	0.621764092699907	0.906	0.784	2.33673616355699e-32	Epiblast	Phax
1.37021556961186e-36	-1.49191	0.087	0.22	2.60245043136382e-32	Epiblast	Tob1
1.41054123139452e-36	-1.40307	0.096	0.226	2.6790409607876e-32	Epiblast	Txndc11
1.41527170463891e-36	-0.715275	0.742	0.888	2.68802554862069e-32	Epiblast	Cox14
1.55771946516232e-36	-1.22159	0.191	0.35	2.95857658018279e-32	Epiblast	Slc25a10
1.56686256534969e-36	-0.975596	0.145	0.275	2.97594207036867e-32	Epiblast	Sec24c
1.5673001007262e-36	-1.15219	0.294	0.462	2.97677308130927e-32	Epiblast	Nenf
1.59461622297162e-36	-0.873037	0.56	0.731	3.02865459229001e-32	Epiblast	Cfl2
1.82933876994386e-36	-1.38196	0.091	0.208	3.47446312575438e-32	Epiblast	Epb41l2
2.00254582032449e-36	-0.993694	0.377	0.558	3.80343527654231e-32	Epiblast	Srek1ip1
2.018773116596e-36	-0.474503	0.983	0.994	3.83425578035078e-32	Epiblast	Srp9
2.11654805294827e-36	-0.824304	0.644	0.796	4.01995971696464e-32	Epiblast	Cyb5r3
2.18291331725294e-36	-1.19884	0.301	0.468	4.14600726345851e-32	Epiblast	Agtrap
2.66951335026284e-36	-1.10801	0.206	0.369	5.07020670615421e-32	Epiblast	Myh9
2.89580780983224e-36	-1.09616	0.15	0.285	5.50000777321438e-32	Epiblast	Golm2
3.18858154053318e-36	4.74294092956796	0.457	0.022	6.05607291993467e-32	Epiblast	Zic5
4.53514103559994e-36	0.356509476945804	1	1	8.61359336891497e-32	Epiblast	Hnrnpab
4.56411093413605e-36	-0.567389	0.927	0.988	8.66861589720461e-32	Epiblast	Cnih1
4.64441100738363e-36	0.698769651228918	0.877	0.652	8.82112982632374e-32	Epiblast	Ung
4.83326221751826e-36	1.01268675760784	0.749	0.466	9.17981492973243e-32	Epiblast	Mat2b
5.02695367868029e-36	-1.06088	0.115	0.226	9.54769312191748e-32	Epiblast	Bsdc1
6.48107807601267e-36	-0.894257	0.501	0.682	1.23095115897709e-31	Epiblast	Pstk
7.14666801386017e-36	-1.20317	0.126	0.255	1.35736665587246e-31	Epiblast	Efemp2
9.34430678274232e-36	1.14274391515165	0.701	0.373	1.77476418724625e-31	Epiblast	Cadm1
1.12011415312543e-35	0.83777948756208	0.82	0.585	2.12743281103113e-31	Epiblast	Ppan
1.18382887759428e-35	-1.88302	0.145	0.297	2.24844618721482e-31	Epiblast	Tmem37
1.24086152287131e-35	-1.23693	0.109	0.224	2.35676829038948e-31	Epiblast	Sh3d19
1.2508019113132e-35	-0.986152	0.259	0.401	2.37564807015717e-31	Epiblast	Triobp
1.26672993190403e-35	-1.04538	0.182	0.318	2.40590015966532e-31	Epiblast	Galk2
1.47353067047056e-35	-1.3121	0.122	0.261	2.79867680242473e-31	Epiblast	Prrc1
1.54060761572242e-35	-0.88131	0.531	0.695	2.9260760445416e-31	Epiblast	Smap1
1.58090949113466e-35	-1.25425	0.485	0.637	3.00262139651207e-31	Epiblast	Dnajc3
1.65329321591497e-35	-1.00355	0.347	0.521	3.1400998049873e-31	Epiblast	Lta4h
1.90904707710632e-35	0.893761882423962	0.794	0.536	3.62585311354804e-31	Epiblast	Ccdc86
2.07619502139432e-35	-1.15835	0.158	0.291	3.94331720413423e-31	Epiblast	Dag1
2.41069883981238e-35	-1.30161	0.188	0.348	4.57864030645565e-31	Epiblast	Suv39h1
2.50769029481148e-35	-1.1746	0.165	0.301	4.76285617693544e-31	Epiblast	Ptdss1
2.77201834077591e-35	0.636964594484165	0.92	0.772	5.26489443463569e-31	Epiblast	Chchd4
2.81637095770541e-35	-1.10127	0.151	0.299	5.34913335996988e-31	Epiblast	Kdsr
3.05229209903875e-35	-1.12602	0.129	0.253	5.7972183837043e-31	Epiblast	Pxk
3.18796101718799e-35	-1.06368	0.345	0.497	6.05489435994515e-31	Epiblast	Pgm3
3.24779838982616e-35	0.612797504329768	0.931	0.833	6.16854348179683e-31	Epiblast	Sf3a3
3.59739746528556e-35	-0.516483	0.97	0.994	6.83253700581687e-31	Epiblast	mt-Nd2
3.68091309698132e-35	-1.11784	0.096	0.202	6.99115824509663e-31	Epiblast	Rab5b
4.51126947360533e-35	1.76960888003004	0.563	0.191	8.5682541112186e-31	Epiblast	Rab34
4.62973075698456e-35	1.21066868976035	0.678	0.383	8.79324762674077e-31	Epiblast	Wdr74
4.83363153784841e-35	-0.923255	0.678	0.825	9.18051637983548e-31	Epiblast	Tsc22d1
5.10457316002606e-35	-0.938936	0.442	0.605	9.6951158028375e-31	Epiblast	Appbp2
5.83861936361559e-35	1.13487706021223	0.702	0.385	1.10892897573151e-30	Epiblast	Gtf2h3
6.30813196911649e-35	2.21223402521775	0.535	0.132	1.19810350489429e-30	Epiblast	Acot7
6.35120955127191e-35	-0.944092	0.146	0.257	1.20628523007307e-30	Epiblast	Pigu
6.50875571703745e-35	1.19286444759722	0.69	0.365	1.23620797333692e-30	Epiblast	Fam220a
6.5300436072968e-35	-1.16802	0.121	0.228	1.24025118233388e-30	Epiblast	Cryz
7.23750548614056e-35	-1.11013	0.111	0.216	1.37461941698268e-30	Epiblast	Lrig3
7.26315948546783e-35	0.510258356567963	0.993	0.959	1.37949188107491e-30	Epiblast	H2ax
7.98408536526669e-35	-1.12797	0.22	0.36	1.5164173334251e-30	Epiblast	Ppm1d
8.68357673958338e-35	-0.868884	0.644	0.79	1.64927173014907e-30	Epiblast	Mlec
1.01456562782245e-34	-1.13868	0.182	0.324	1.92696449692318e-30	Epiblast	Usp47
1.05786936342488e-34	-1.24446	0.197	0.346	2.00921128195288e-30	Epiblast	Agpat3
1.19813122435941e-34	-0.986737	0.142	0.261	2.27561063442582e-30	Epiblast	Add1
1.2539644782424e-34	-0.906997	0.579	0.741	2.3816547335258e-30	Epiblast	Sdcbp
1.30882831535882e-34	2.48374325244232	0.516	0.126	2.48585761936101e-30	Epiblast	Sqle
1.35832704283117e-34	1.00700330063536	0.746	0.397	2.57987055244924e-30	Epiblast	Kcnk1
1.44525138643123e-34	0.737602368538369	0.864	0.662	2.74496595824884e-30	Epiblast	Prmt5
1.46296859666372e-34	-1.1269	0.103	0.2	2.7786162556434e-30	Epiblast	Ptpn14
1.51005722032579e-34	-1.19706	0.124	0.267	2.86805167856477e-30	Epiblast	Sipa1l1
1.51743566728393e-34	1.36262434156748	0.645	0.285	2.88206556287236e-30	Epiblast	Rab25
1.59622083811408e-34	-1.01967	0.177	0.305	3.03170223783008e-30	Epiblast	Cybc1
1.63115761780945e-34	-0.631033	0.937	0.974	3.09805766350548e-30	Epiblast	Tmem59
1.69321432053151e-34	-0.779719	0.995	0.998	3.21592195898549e-30	Epiblast	Hspa5
1.76714801497945e-34	-0.602046	0.904	0.963	3.35634422485046e-30	Epiblast	Dctn3
2.00874497116835e-34	-0.962171	0.279	0.444	3.81520932374005e-30	Epiblast	Stx5a
2.01254759668538e-34	-1.2243	0.143	0.255	3.82243165038454e-30	Epiblast	Nfkbia
2.07438348552004e-34	-0.88395	0.118	0.2	3.93987655404821e-30	Epiblast	Rhbdd2
2.10202903794643e-34	2.50447651871765	0.512	0.108	3.99238375177166e-30	Epiblast	Psrc1
2.27267183025719e-34	-0.989857	0.116	0.222	4.31648560720747e-30	Epiblast	Alg9
2.27697111379527e-34	-1.25403	0.094	0.214	4.32465123643135e-30	Epiblast	Nodal
2.28251141955074e-34	-1.08149	0.116	0.226	4.33517393915273e-30	Epiblast	Nt5m
2.38262279623945e-34	-0.882204	0.208	0.344	4.52531547689758e-30	Epiblast	Zftraf1
2.40005288209882e-34	1.06145195557797	0.728	0.45	4.55842043897028e-30	Epiblast	Dctd
2.5134100224742e-34	0.282495274007971	1	1	4.77371965568525e-30	Epiblast	Rps26
2.76599379054202e-34	-1.10439	0.112	0.22	5.25345200637646e-30	Epiblast	Hexim1
2.86853479887214e-34	-0.96983	0.309	0.47	5.44820814349786e-30	Epiblast	Yipf3
2.88249107013121e-34	0.835314017499818	0.81	0.483	5.4747152895002e-30	Epiblast	Bcat2
2.93502610371881e-34	-0.729883	0.745	0.864	5.57449507879314e-30	Epiblast	Naa38
3.00385608105626e-34	1.06897033005828	0.722	0.413	5.70522385475016e-30	Epiblast	Ifrd2
3.56517544267644e-34	-2.25196	0.088	0.216	6.77133771827536e-30	Epiblast	Nup62cl
3.70508979353187e-34	-0.890086	0.405	0.609	7.03707704485508e-30	Epiblast	Vma21
3.72408136099785e-34	-1.46303	0.104	0.24	7.07314772894322e-30	Epiblast	Retreg1
3.84527614350196e-34	-0.831177	0.525	0.684	7.30333297935328e-30	Epiblast	Dnpep
3.85979105645882e-34	-0.522413	0.98	0.992	7.33090115353223e-30	Epiblast	Map1lc3b
3.87852382595689e-34	-0.967272	0.106	0.208	7.36648030263992e-30	Epiblast	Flot1
3.98321813074687e-34	-0.927114	0.205	0.33	7.56532619572753e-30	Epiblast	Decr1
3.98858259948524e-34	-0.910582	0.472	0.64	7.57551493120231e-30	Epiblast	Hadhb
4.39996043008565e-34	-0.53669	0.959	0.992	8.35684484486168e-30	Epiblast	Thoc7
4.44753127128398e-34	0.2972317345467	1	1	8.44719614354966e-30	Epiblast	Eef1d
4.70957097376724e-34	1.49673819212572	0.619	0.267	8.94488815047612e-30	Epiblast	Zmynd19
4.74514194705457e-34	-0.516108	0.993	1	9.01244810004075e-30	Epiblast	Atox1
5.17942751009093e-34	0.483878092895477	0.988	0.959	9.8372866699157e-30	Epiblast	Snx5
5.59129542488711e-34	-1.05572	0.252	0.407	1.06195474004881e-29	Epiblast	Rabep1
5.64710029393288e-34	-0.993413	0.323	0.47	1.07255375882667e-29	Epiblast	Snx15
8.46219588702848e-34	-1.06866	0.153	0.289	1.60722486482332e-29	Epiblast	Tmc4
8.48034699372572e-34	1.3617289304618	0.661	0.332	1.61067230451833e-29	Epiblast	Siah1b
8.85374500387988e-34	0.666979576919125	0.885	0.745	1.68159178858691e-29	Epiblast	Zranb2
8.98741561264483e-34	0.37876332369451	1	0.996	1.70697984730963e-29	Epiblast	Eif3g
9.76182709484017e-34	-1.02447	0.247	0.403	1.85406382012299e-29	Epiblast	Pmm2
1.00237070733944e-33	0.684863541331243	0.893	0.735	1.90380268444979e-29	Epiblast	Nabp2
1.02897913480244e-33	-0.969658	0.249	0.401	1.95434007073028e-29	Epiblast	Snd1
1.76166533547196e-33	0.377711251027109	0.999	0.996	3.34593097166189e-29	Epiblast	Bax
1.85704804905333e-33	-1.15023	0.118	0.222	3.52709135956699e-29	Epiblast	Ext2
1.99703226171104e-33	-1.01408	0.376	0.54	3.79296337466777e-29	Epiblast	Ilk
2.00075420270378e-33	-1.20178	0.102	0.204	3.80003245719529e-29	Epiblast	Dmxl1
2.61781839580177e-33	-0.984626	0.163	0.281	4.9720224791463e-29	Epiblast	Cmtm4
2.74164238929003e-33	-0.942009	0.136	0.24	5.20720138997855e-29	Epiblast	Osbpl9
2.76944892555063e-33	-1.20792	0.121	0.255	5.26001434429831e-29	Epiblast	Mgat1
2.98237218114748e-33	-0.855612	0.501	0.656	5.6644194836534e-29	Epiblast	Dera
3.29961797257991e-33	-0.854961	0.175	0.301	6.26696441532103e-29	Epiblast	Cutc
3.36947978609877e-33	-1.08211	0.129	0.253	6.39965295773739e-29	Epiblast	Anln
3.88594412391548e-33	-0.523881	0.981	0.986	7.38057367455267e-29	Epiblast	Gtf2h5
3.9440240853492e-33	1.10613949732719	0.715	0.385	7.49088494530374e-29	Epiblast	Dtl
3.95029759904149e-33	0.86643035801999	0.781	0.542	7.5028002298595e-29	Epiblast	Adsl
3.95343923022398e-33	0.667005258072233	0.893	0.739	7.50876712996441e-29	Epiblast	Hnrnph3
3.97549321649834e-33	0.486689489117806	0.946	0.817	7.55065426609529e-29	Epiblast	Nsun2
3.99448760375039e-33	-1.04113	0.13	0.242	7.58673030580311e-29	Epiblast	Hgsnat
4.07247572338979e-33	-0.990043	0.141	0.234	7.73485314143423e-29	Epiblast	Etl4
4.07248040060367e-33	-0.823325	0.707	0.849	7.73486202486655e-29	Epiblast	Ssr3
4.18953114229113e-33	0.890279970555113	0.776	0.511	7.95717649855355e-29	Epiblast	Ddx27
4.51904875553745e-33	-1.04523	0.142	0.259	8.58302930139228e-29	Epiblast	Cgrrf1
4.81407777356063e-33	0.450226043852927	0.993	0.976	9.14337791532371e-29	Epiblast	Uchl3
4.86399388851978e-33	-1.11618	0.105	0.208	9.23818359246563e-29	Epiblast	Plxnb2
4.93789215614196e-33	-0.91573	0.434	0.582	9.37853857216043e-29	Epiblast	Cttn
4.97328494790319e-33	0.656166232876765	0.895	0.715	9.44576010155252e-29	Epiblast	Smarcc1
5.39668255644732e-33	-0.942554	0.133	0.228	1.02499191794604e-28	Epiblast	Skap2
6.05246143174333e-33	-1.32975	0.11	0.228	1.14954399973101e-28	Epiblast	Baz1a
6.09579063020186e-33	0.32858708256316	1	1	1.15777351439424e-28	Epiblast	Sub1
6.57917870612502e-33	0.790537513424554	0.798	0.568	1.24958341165432e-28	Epiblast	Pabpc4
7.07816276221657e-33	-1.04717	0.137	0.251	1.34435545342779e-28	Epiblast	Retreg3
7.99117124427455e-33	3.72586741620902	0.451	0.039	1.51776315442506e-28	Epiblast	Ssbp2
8.04824720772875e-33	-1.09303	0.131	0.242	1.52860359216392e-28	Epiblast	Ap1b1
8.68291504296349e-33	-1.17794	0.12	0.216	1.64914605411006e-28	Epiblast	Cers4
9.18164614112895e-33	0.586870220786628	0.939	0.837	1.74387005158462e-28	Epiblast	Eef1akmt1
9.46896079786249e-33	-0.375294	0.998	1	1.79843972433802e-28	Epiblast	Sem1
9.81932140395582e-33	-0.988693	0.136	0.24	1.86498371425333e-28	Epiblast	Ttc19
1.04733883125787e-32	-0.591367	0.911	0.974	1.98921064220808e-28	Epiblast	Rab2a
1.14142142019119e-32	1.32924453662868	0.653	0.318	2.16790170336914e-28	Epiblast	Zfp422
1.16201560882004e-32	-0.952204	0.439	0.597	2.20701624583189e-28	Epiblast	Mia2
1.33009697327129e-32	0.454358929988426	0.995	0.959	2.52625318133417e-28	Epiblast	Emc8
1.4107003284854e-32	0.626435899591326	0.872	0.65	2.67934313389231e-28	Epiblast	Pycr2
1.48013486632147e-32	-0.981952	0.28	0.424	2.81122015160438e-28	Epiblast	Nucb1
1.54645616792696e-32	-1.26254	0.179	0.305	2.93718419974367e-28	Epiblast	C1qtnf12
1.59425342800094e-32	-1.09244	0.404	0.566	3.02796553580218e-28	Epiblast	Selenom
1.72704109015498e-32	0.317102829450292	1	1	3.28016914253136e-28	Epiblast	Snrpd2
1.73384731736672e-32	-0.472496	0.961	0.98	3.29309620987461e-28	Epiblast	Mrps12
1.81667809129336e-32	-1.09411	0.11	0.216	3.45041669879347e-28	Epiblast	Gpr108
2.18747588974156e-32	-0.583605	0.895	0.961	4.15467295738614e-28	Epiblast	Arpc3
2.36120623845205e-32	-0.800866	0.18	0.281	4.48463900869197e-28	Epiblast	Tut4
2.80821543105746e-32	-1.10871	0.245	0.399	5.33364356820743e-28	Epiblast	Tgoln1
2.98839102016889e-32	-1.01322	0.131	0.24	5.67585106460676e-28	Epiblast	Uggt1
3.00797043445679e-32	-1.16468	0.124	0.238	5.71303824616377e-28	Epiblast	Pgpep1
3.05947993604597e-32	2.06679250155375	0.521	0.143	5.81087024253211e-28	Epiblast	Ptbp2
3.0594815862082e-32	0.571171825781799	0.943	0.862	5.81087337668523e-28	Epiblast	Asf1a
3.91208797077242e-32	-0.923161	0.414	0.57	7.43022868288805e-28	Epiblast	Prkaca
3.99038002801901e-32	0.790869150948473	0.81	0.591	7.5789287872165e-28	Epiblast	Kars1
3.99141861529259e-32	-0.892548	0.475	0.619	7.58090137602521e-28	Epiblast	Mettl26
4.16465653893941e-32	-0.965731	0.18	0.289	7.90993216440762e-28	Epiblast	Sptlc1
4.50442088366667e-32	-1.06545	0.112	0.208	8.55524658434811e-28	Epiblast	Sertad1
4.51147323275522e-32	0.460653788282384	0.985	0.953	8.56864111097198e-28	Epiblast	Csnk1a1
4.79619310880962e-32	0.373965176575308	1	0.998	9.10940957156211e-28	Epiblast	Nop10
6.3699665097518e-32	0.350295485142027	0.999	1	1.20984773919716e-27	Epiblast	Ppp1cc
6.76920730273475e-32	0.460314886241129	0.98	0.943	1.28567554300841e-27	Epiblast	Dnajc9
7.78989845866938e-32	0.513536450118541	0.965	0.91	1.47953541425508e-27	Epiblast	2810004N23Rik
8.32262195479913e-32	0.466588373959109	0.986	0.961	1.580715587875e-27	Epiblast	Stip1
8.51473631476692e-32	-0.436209	0.985	1	1.61720386826368e-27	Epiblast	Emc6
8.7067360165753e-32	0.453269741392591	0.989	0.969	1.65367037162815e-27	Epiblast	Hat1
1.00274297551647e-31	-1.86949	0.097	0.214	1.90450973339844e-27	Epiblast	Msl3
1.13278451293694e-31	-1.50683	0.36	0.497	2.15149762542113e-27	Epiblast	Cald1
1.1472383200772e-31	-1.02348	0.151	0.275	2.17894974132263e-27	Epiblast	Sacm1l
1.18249785992226e-31	-1.09038	0.199	0.324	2.24591818535035e-27	Epiblast	Mospd1
1.18832541149347e-31	-0.792471	0.562	0.692	2.25698645404955e-27	Epiblast	Cebpzos
1.35793657146811e-31	-0.886435	0.487	0.637	2.57912893018938e-27	Epiblast	Sec61a1
1.42516545166483e-31	-0.494486	0.955	0.99	2.70681674234701e-27	Epiblast	Ndufa6
1.43773686685303e-31	-1.33312	0.139	0.267	2.73069363121396e-27	Epiblast	Pigk
1.47421858698361e-31	0.928699031736293	0.757	0.503	2.79998336225798e-27	Epiblast	Abcf2
1.48070442715765e-31	-0.98697	0.158	0.265	2.81230191850052e-27	Epiblast	Xiap
1.48722049644672e-31	-1.04141	0.274	0.42	2.82467788890126e-27	Epiblast	Plpp2
1.69562520869065e-31	-0.950892	0.147	0.253	3.22050095886615e-27	Epiblast	Zbed3
1.71144939237715e-31	-1.08947	0.145	0.257	3.25055583094192e-27	Epiblast	Aga
1.88331190037776e-31	-1.02259	0.154	0.257	3.57697429238749e-27	Epiblast	Pdxdc1
2.03630520574115e-31	-0.39416	0.998	1	3.86755447726417e-27	Epiblast	Morf4l2
2.35406248844589e-31	-1.15558	0.403	0.556	4.47107088430528e-27	Epiblast	Klf6
2.35466644239855e-31	-1.05822	0.111	0.218	4.47221797404757e-27	Epiblast	Rb1cc1
2.35891372709286e-31	-0.895621	0.15	0.251	4.48028484186746e-27	Epiblast	Washc2
2.59122155642315e-31	-0.671706	0.714	0.849	4.9215071021145e-27	Epiblast	Commd6
2.64305662957194e-31	0.885572935500774	0.76	0.489	5.01995745654598e-27	Epiblast	Ddx21
2.66215836198964e-31	-0.848144	0.324	0.475	5.05623737692692e-27	Epiblast	Zmpste24
2.77468966030563e-31	-1.21666	0.093	0.204	5.26996807181848e-27	Epiblast	Pgap1
3.10850150582195e-31	-0.872546	0.752	0.823	5.90397691000763e-27	Epiblast	Rab9
3.17467287794401e-31	-0.819502	0.2	0.312	6.02965619707905e-27	Epiblast	Ap1m1
3.18856900970282e-31	-0.910522	0.51	0.668	6.05604912012857e-27	Epiblast	Copb2
3.29259474520818e-31	-0.825516	0.457	0.615	6.25362519957389e-27	Epiblast	Isca2
3.82110562283052e-31	-0.997357	0.143	0.257	7.25742590944201e-27	Epiblast	Rnf13
4.1960313073156e-31	-1.19461	0.102	0.202	7.96952226198452e-27	Epiblast	Map2k6
4.49090969244698e-31	-0.869599	0.162	0.265	8.52958477886454e-27	Epiblast	Cit
4.57218482487227e-31	-0.494762	0.94	0.98	8.6839506378799e-27	Epiblast	Brk1
4.8260866180631e-31	-0.939022	0.368	0.515	9.16618631368725e-27	Epiblast	Adprh
5.40007107448267e-31	-1.0748	0.106	0.206	1.02563549917649e-26	Epiblast	Lactb
5.55847359246699e-31	-0.830944	0.141	0.212	1.05572088941726e-26	Epiblast	Pid1
5.9300547992548e-31	0.611825822737447	0.912	0.796	1.12629530802246e-26	Epiblast	Rpf1
6.24753522045859e-31	0.793179119774196	0.795	0.558	1.1865943644217e-26	Epiblast	Rcl1
6.25712217255571e-31	1.48335293506503	0.58	0.248	1.18841521423351e-26	Epiblast	Rbm38
6.44211010441376e-31	-1.05567	0.437	0.574	1.22354997213131e-26	Epiblast	Abcg2
7.41753690520739e-31	0.56333230082107	0.918	0.819	1.40881278440604e-26	Epiblast	Mrpl13
7.419424007315e-31	-0.967167	0.29	0.43	1.40917120170934e-26	Epiblast	Cept1
7.51089975875296e-31	1.31276173320807	0.631	0.322	1.42654519117995e-26	Epiblast	Rad1
8.04872432845503e-31	-0.836521	0.462	0.625	1.52869421170346e-26	Epiblast	Wbp4
8.74656301048975e-31	-0.967903	0.225	0.356	1.66123471258232e-26	Epiblast	Stx18
1.0497139422984e-30	0.547595219918412	0.951	0.857	1.99372169060735e-26	Epiblast	Utp11
1.32924727731896e-30	-0.467165	0.994	0.992	2.52463935381189e-26	Epiblast	Glrx5
1.33670150300319e-30	0.461118068074164	0.979	0.937	2.53879716465397e-26	Epiblast	Tead2
1.4014015581922e-30	-0.791593	0.157	0.253	2.66168197947445e-26	Epiblast	Herc1
1.4963276257103e-30	0.767311733122615	0.824	0.64	2.84197505951156e-26	Epiblast	Prpf31
1.5651133071647e-30	-0.959746	0.314	0.473	2.97261970429791e-26	Epiblast	Krcc1
1.62709682271084e-30	-0.517657	0.925	0.969	3.0903449953747e-26	Epiblast	Arpc1a
1.66637802607997e-30	-0.851735	0.196	0.31	3.16495178493368e-26	Epiblast	Bin3
1.73102215463828e-30	-0.934238	0.246	0.377	3.28773037830448e-26	Epiblast	Sptlc2
1.76069428346846e-30	-1.05541	0.172	0.301	3.34408665259165e-26	Epiblast	Acbd3
1.85324486666121e-30	-1.07019	0.137	0.242	3.51986797524963e-26	Epiblast	Etfdh
1.86692510786221e-30	0.514431823501188	0.972	0.906	3.54585085736269e-26	Epiblast	Srsf10
1.93388423486615e-30	-0.884389	0.184	0.297	3.67302632728128e-26	Epiblast	Washc4
2.13854662983435e-30	-0.974925	0.124	0.22	4.06174161404438e-26	Epiblast	Tpmt
2.33495466080517e-30	-0.520395	0.919	0.969	4.43477938726725e-26	Epiblast	Ap2s1
2.54023859118983e-30	-0.690806	0.812	0.896	4.82467515624684e-26	Epiblast	Ergic3
2.55958717078156e-30	-0.95296	0.229	0.369	4.86142391346541e-26	Epiblast	Eci2
2.8205910111311e-30	-0.980257	0.441	0.597	5.35714850744129e-26	Epiblast	Tmeff1
2.92070432115748e-30	1.09444261137305	0.66	0.365	5.5472937171744e-26	Epiblast	Ifrd1
3.04811801396198e-30	-0.801685	0.15	0.253	5.789290543918e-26	Epiblast	Trappc2
3.23696747932371e-30	1.08451045665075	0.691	0.418	6.14797233347953e-26	Epiblast	Thop1
3.59534360319939e-30	-0.947672	0.204	0.322	6.8286361055566e-26	Epiblast	Edem2
3.60079224718067e-30	3.97289070208249	0.431	0.029	6.83898471507025e-26	Epiblast	Fsd1
3.92618814340673e-30	0.869530068104591	0.763	0.511	7.45700914077239e-26	Epiblast	Psme2
4.64010608662719e-30	0.522338367270228	0.948	0.894	8.81295349033101e-26	Epiblast	Polr1c
5.35996526220563e-30	-0.306533	1	1	1.01801820225071e-25	Epiblast	Psmb1
5.6577674338771e-30	-1.01413	0.128	0.222	1.07457976871628e-25	Epiblast	Alg1
5.84134660515713e-30	0.794294367094072	0.814	0.582	1.10944696071749e-25	Epiblast	Nob1
6.21545813962493e-30	-1.15564	0.106	0.212	1.18050196445896e-25	Epiblast	Slc11a2
7.75219510009279e-30	-0.850759	0.153	0.255	1.47237441536062e-25	Epiblast	Tab2
7.81271240101159e-30	-0.845859	0.162	0.267	1.48386846632413e-25	Epiblast	Zfand2b
8.45276188080648e-30	-0.756651	0.641	0.739	1.60543306402158e-25	Epiblast	Mpdu1
8.49950850533759e-30	-1.61001	0.66	0.69	1.61431165041877e-25	Epiblast	Prxl2a
9.39559108715428e-30	-0.958401	0.167	0.265	1.78450461518321e-25	Epiblast	Rtl8a
9.41444342897747e-30	2.54726179153593	0.471	0.098	1.78808524046569e-25	Epiblast	Tgif2
9.4309629071281e-30	-0.892644	0.323	0.468	1.79122278495084e-25	Epiblast	Stimate
1.03154124444277e-29	-0.96771	0.142	0.259	1.95920628557014e-25	Epiblast	Fndc3a
1.06725669186032e-29	-1.08862	0.132	0.232	2.02704063485031e-25	Epiblast	Lgalsl
1.11558312867329e-29	-0.779927	0.12	0.206	2.11882703628918e-25	Epiblast	Dnajc14
1.16084471324137e-29	-0.625263	0.914	0.967	2.20479236385933e-25	Epiblast	Cope
1.16841558940546e-29	-1.10461	0.103	0.2	2.21917172895779e-25	Epiblast	Chid1
1.33825561781014e-29	-0.892454	0.127	0.224	2.54174889490679e-25	Epiblast	Arfip1
1.36560847193577e-29	-1.01953	0.13	0.216	2.59370017074761e-25	Epiblast	Rmc1
1.52874976585473e-29	-0.451184	0.982	0.99	2.90355443028788e-25	Epiblast	Tbca
1.63323826948929e-29	-1.1439	0.128	0.238	3.102009445241e-25	Epiblast	Gmds
1.6984579793485e-29	0.543181664006094	0.938	0.843	3.22588124017661e-25	Epiblast	Dnajc7
1.9310696084222e-29	-0.836865	0.119	0.208	3.66768050727628e-25	Epiblast	Ash1l
2.02112369363538e-29	-0.930831	0.28	0.418	3.83872023132168e-25	Epiblast	Tmem120a
2.32281994982596e-29	-1.00138	0.146	0.234	4.41173193070445e-25	Epiblast	Ptpra
2.53341893943785e-29	0.424812538120811	0.99	0.969	4.81172259167431e-25	Epiblast	Dnaja2
2.57276535387911e-29	-0.339838	0.999	0.998	4.8864532366226e-25	Epiblast	Cdc42
2.59717575261195e-29	-1.0473	0.146	0.251	4.93281590693588e-25	Epiblast	Jakmip1
2.63685323261222e-29	-0.368844	0.993	0.998	5.00817534470038e-25	Epiblast	Ndufa13
3.09419587149275e-29	0.989876831837112	0.734	0.454	5.87680621872618e-25	Epiblast	Ap3s2
3.19723559987133e-29	-0.70488	0.478	0.621	6.07250957483561e-25	Epiblast	Mpv17
3.20835893294931e-29	-0.901578	0.151	0.257	6.09363612135062e-25	Epiblast	Ptgr2
3.29876480486731e-29	-0.754641	0.335	0.458	6.26534399388447e-25	Epiblast	Rassf7
3.49241860833312e-29	-0.675505	0.826	0.892	6.63315066280709e-25	Epiblast	Cox17
3.50456036449972e-29	-0.885595	0.229	0.35	6.65621150029432e-25	Epiblast	Net1
4.18594919142281e-29	-0.449786	0.994	0.996	7.95037329926935e-25	Epiblast	Tecr
4.21507239598777e-29	0.410629941382589	0.991	0.98	8.00568700169957e-25	Epiblast	Eif4h
4.7397186671271e-29	-0.905662	0.126	0.214	9.0021476644745e-25	Epiblast	Dctn1
4.89097455135704e-29	-0.901796	0.201	0.318	9.28942796539243e-25	Epiblast	Sptbn1
5.22217762936089e-29	-0.889716	0.144	0.236	9.91848197144514e-25	Epiblast	Vat1
5.29496772377278e-29	-0.829949	0.193	0.303	1.00567321977616e-24	Epiblast	Stk38
5.32910951106727e-29	0.48676584961146	0.953	0.882	1.01215776943701e-24	Epiblast	Echs1
5.80185161833859e-29	0.605597302986208	0.877	0.747	1.10194567787105e-24	Epiblast	Tomm70a
5.92492757472716e-29	-0.847894	0.183	0.275	1.12532149426793e-24	Epiblast	Pkp2
5.97783421980437e-29	-0.952204	0.164	0.275	1.13537005336744e-24	Epiblast	Cmtm6
6.56570110671063e-29	-0.604395	0.814	0.894	1.24702361119755e-24	Epiblast	Chmp5
6.95072271148488e-29	3.74955577398953	0.442	0.039	1.32015076459232e-24	Epiblast	Stk39
7.59213832484388e-29	0.374082931057999	0.999	0.992	1.4419748320376e-24	Epiblast	Lsm3
7.6390577354279e-29	1.75767095795119	0.568	0.204	1.45088623568982e-24	Epiblast	Pten
7.72233744439024e-29	-0.980039	0.143	0.24	1.46670355081304e-24	Epiblast	Top2b
7.99732129070801e-29	-0.865338	0.223	0.328	1.51893123274417e-24	Epiblast	Amdhd2
8.51782582112194e-29	-0.992282	0.137	0.236	1.61779065820569e-24	Epiblast	Gbf1
9.03850331602478e-29	-0.866831	0.531	0.67	1.71668293481259e-24	Epiblast	Derl1
9.69750064400935e-29	0.399172606197741	0.99	0.978	1.8418462973167e-24	Epiblast	Polr2c
1.01939479137227e-28	-1.40182	0.216	0.34	1.93613652725336e-24	Epiblast	Vim
1.02165323297862e-28	-0.798116	0.23	0.352	1.94042598539629e-24	Epiblast	Ankrd54
1.0370933209949e-28	-0.439205	0.979	0.992	1.96975134456561e-24	Epiblast	Vps29
1.05951365862816e-28	-0.748895	0.557	0.682	2.01233429183246e-24	Epiblast	Bet1
1.10038563985117e-28	-0.848411	0.335	0.466	2.08996244576933e-24	Epiblast	2510002D24Rik
1.31676321057624e-28	0.352821697753538	0.998	0.996	2.50092836584745e-24	Epiblast	Pin1
1.33236446874313e-28	0.703152459288783	0.844	0.662	2.53055983548383e-24	Epiblast	Sltm
1.33367264612399e-28	0.980171078259622	0.744	0.456	2.53304445678329e-24	Epiblast	Ctcf
1.49258953691282e-28	-0.772576	0.171	0.269	2.83487530745851e-24	Epiblast	Nomo1
1.53338512595011e-28	1.1396027427486	0.665	0.36	2.91235836971705e-24	Epiblast	Tcof1
1.55915500903322e-28	-0.431011	0.971	0.982	2.96130310865679e-24	Epiblast	Eif5b
1.6115925315875e-28	-1.00116	0.154	0.248	3.06089769524413e-24	Epiblast	Cdkn3
1.82865897208336e-28	-1.08645	0.227	0.36	3.47317198567793e-24	Epiblast	Tpp1
1.89564233732819e-28	-0.688137	0.26	0.377	3.60039349128744e-24	Epiblast	Borcs7
2.06862073818581e-28	-0.785111	0.552	0.684	3.92893136803631e-24	Epiblast	Fyttd1
2.07571346747455e-28	-0.839807	0.348	0.485	3.94240258877441e-24	Epiblast	Ganab
2.15272044956377e-28	-0.774356	0.553	0.692	4.08866194985646e-24	Epiblast	Taf13
2.1904040308873e-28	-1.07166	0.242	0.395	4.16023437586426e-24	Epiblast	Necap1
2.22547780520268e-28	-0.84805	0.328	0.468	4.22684999542145e-24	Epiblast	Tmod3
2.2600045935005e-28	1.3835313204835	0.613	0.277	4.29242672443549e-24	Epiblast	Arxes1
2.37491101045921e-28	-0.444501	0.999	0.986	4.51066848216518e-24	Epiblast	Bex4
2.65393556819718e-28	0.963098346521102	0.685	0.413	5.04061982467691e-24	Epiblast	Ctps1
2.69702292638253e-28	-0.740261	0.537	0.67	5.12245564407835e-24	Epiblast	Naxe
3.18109821831039e-28	-0.925077	0.143	0.24	6.04185984603692e-24	Epiblast	Lmf1
3.32937914099303e-28	-0.811582	0.128	0.206	6.32348980248807e-24	Epiblast	Cc2d1b
3.42812805487868e-28	0.407128537526952	0.988	0.965	6.51104361463108e-24	Epiblast	Stoml2
3.44570435850836e-28	-0.451832	0.964	0.976	6.54442628811493e-24	Epiblast	Cnpy2
3.52376621544955e-28	-0.428796	0.991	1	6.69268917300333e-24	Epiblast	Krtcap2
3.57648832427107e-28	0.451212727272696	0.98	0.949	6.79282427428805e-24	Epiblast	Snrpa
3.99036750093409e-28	-0.792726	0.155	0.23	7.57890499452412e-24	Epiblast	Stard3
4.30907025937874e-28	0.560838514038072	0.946	0.898	8.18421714363804e-24	Epiblast	Snrpb2
4.97437134427055e-28	-0.985212	0.214	0.334	9.44782349417306e-24	Epiblast	Lbh
5.16385883165603e-28	-1.01557	0.116	0.208	9.8077170789643e-24	Epiblast	Dnajb14
5.44703976984801e-28	-0.840479	0.116	0.202	1.03455626348723e-23	Epiblast	Sumf1
5.79881167485507e-28	-0.846076	0.24	0.36	1.10136830140522e-23	Epiblast	Usp9x
5.86527764304247e-28	-0.861587	0.22	0.344	1.11399218274306e-23	Epiblast	Dbt
6.0398892307798e-28	-0.99325	0.189	0.314	1.14715616160201e-23	Epiblast	Cklf
8.14305013870723e-28	-0.834149	0.136	0.224	1.54660951284466e-23	Epiblast	Ibtk
8.67973286234088e-28	-0.781301	0.13	0.212	1.6485416625444e-23	Epiblast	Plscr3
9.01320186715134e-28	-0.928358	0.119	0.21	1.71187743062805e-23	Epiblast	Crtap
9.38654613345486e-28	-0.941569	0.217	0.348	1.78278670712708e-23	Epiblast	Cdkn2d
9.9562490766933e-28	-0.782602	0.146	0.222	1.89099038713636e-23	Epiblast	Kif3a
1.01651172757782e-27	-0.690238	0.207	0.316	1.93066072418855e-23	Epiblast	Coa4
1.08103187135209e-27	-0.736037	0.333	0.464	2.05320383325902e-23	Epiblast	Cd2ap
1.10556040595334e-27	0.874093215968669	0.735	0.491	2.09979087902718e-23	Epiblast	Rnaseh2a
1.12628536148101e-27	-0.790507	0.504	0.637	2.13915378706089e-23	Epiblast	Pja1
1.22545395481084e-27	0.586267404588911	0.929	0.809	2.32750469637223e-23	Epiblast	Tra2a
1.29310581897331e-27	0.400942646920903	0.993	0.988	2.45599588197601e-23	Epiblast	Eif3l
1.31509505197772e-27	3.34175974346206	0.441	0.057	2.49776003222129e-23	Epiblast	Eno3
1.32590865337608e-27	-0.881895	0.126	0.218	2.51829830535719e-23	Epiblast	Ppfia1
1.34262001212332e-27	2.2090699839464	0.488	0.12	2.55003818902581e-23	Epiblast	Rcor2
1.37534551839148e-27	0.398192647681107	0.985	0.959	2.61219374308094e-23	Epiblast	Polr2j
1.40074405052065e-27	0.967756013171266	0.703	0.434	2.66043317515388e-23	Epiblast	Znhit6
1.57907582749563e-27	-0.805297	0.504	0.644	2.99913871916246e-23	Epiblast	Jkamp
1.67892768446452e-27	-0.973217	0.209	0.322	3.18878735110346e-23	Epiblast	Gcc2
1.75189603894933e-27	-0.542388	0.872	0.943	3.32737614677645e-23	Epiblast	Mtdh
1.79277628314637e-27	-0.85774	0.23	0.34	3.40501999457989e-23	Epiblast	Clcn3
1.79708922740824e-27	3.47653727958311	0.426	0.033	3.41321156961647e-23	Epiblast	Tubb3
1.79924852288865e-27	-0.771241	0.17	0.263	3.41731271952241e-23	Epiblast	Ncstn
1.85810895108616e-27	-0.744609	0.155	0.21	3.52910633079795e-23	Epiblast	Depdc1a
1.96503753789569e-27	-0.851923	0.134	0.238	3.73219579572528e-23	Epiblast	Nek7
2.17081842918274e-27	-0.800918	0.125	0.206	4.12303544254678e-23	Epiblast	Prxl2c
2.21340906277272e-27	-0.817662	0.397	0.538	4.20392783292423e-23	Epiblast	Serinc1
2.23206887513413e-27	0.300205733897092	1	0.996	4.23936841454226e-23	Epiblast	Rbm8a
2.31048951719778e-27	0.293071708393894	1	0.998	4.38831274001373e-23	Epiblast	Stmn1
2.3349899365371e-27	2.82110295232631	0.467	0.081	4.43484638646491e-23	Epiblast	Sema6a
2.35410088055345e-27	0.683250131159879	0.831	0.633	4.47114380243516e-23	Epiblast	Use1
2.35692258601953e-27	-0.769676	0.3	0.422	4.4765030676269e-23	Epiblast	Snx1
2.4129421377053e-27	-0.843498	0.217	0.312	4.58290100214368e-23	Epiblast	Dpagt1
2.74549818712032e-27	0.296775755133126	1	1	5.21452470679762e-23	Epiblast	Cct7
2.79724663245439e-27	0.274425392254339	1	1	5.31281052902063e-23	Epiblast	Ube2n
2.94917476983176e-27	-0.719789	0.177	0.269	5.60136764034145e-23	Epiblast	Cmc1
2.95199998357425e-27	4.28688253704609	0.427	0.031	5.60673356880258e-23	Epiblast	Lef1
3.15951085896687e-27	-0.650241	0.783	0.87	6.00085897443578e-23	Epiblast	Pkig
3.50739252647773e-27	-0.802863	0.174	0.275	6.66159062553915e-23	Epiblast	Ankrd37
3.76344835488773e-27	-0.777437	0.2	0.299	7.14791746043826e-23	Epiblast	Slc30a7
3.78507702231546e-27	-0.887403	0.21	0.31	7.18899678848376e-23	Epiblast	Tor1aip1
3.90253079378666e-27	-0.988091	0.14	0.23	7.41207673663901e-23	Epiblast	Eef2kmt
4.00730869142538e-27	-0.851159	0.186	0.303	7.61108139762422e-23	Epiblast	Pard6b
4.08844834802588e-27	-0.687315	0.199	0.291	7.76518994740555e-23	Epiblast	Pak4
4.10702974568067e-27	0.821609516601489	0.769	0.564	7.8004815959713e-23	Epiblast	Psmg2
4.13455774524706e-27	-0.931659	0.224	0.344	7.85276552554775e-23	Epiblast	Nsf
4.18517607704132e-27	1.33216168320611	0.601	0.259	7.94890492312459e-23	Epiblast	Tmem237
4.95825098035098e-27	-0.765484	0.132	0.214	9.41720608698062e-23	Epiblast	Zdhhc21
5.4472902999279e-27	-0.89392	0.138	0.214	1.03460384666531e-22	Epiblast	Cpne3
5.70741801247609e-27	1.73679507760339	0.542	0.193	1.08400990310958e-22	Epiblast	Ubr7
5.93874792665066e-27	-0.78201	0.498	0.629	1.12794639370876e-22	Epiblast	Ccdc47
6.0069402493564e-27	-0.811295	0.414	0.54	1.14089816156026e-22	Epiblast	Dhrs7b
6.21030199540528e-27	3.4863327928936	0.432	0.051	1.17952265798733e-22	Epiblast	Prps2
6.55152862080377e-27	-0.853496	0.302	0.418	1.24433183094926e-22	Epiblast	Snx4
6.59213770717775e-27	-0.940672	0.296	0.43	1.25204471472427e-22	Epiblast	Copa
6.66776816354899e-27	-0.889011	0.367	0.491	1.26640920730286e-22	Epiblast	Tm9sf2
6.77960688833915e-27	-0.745965	0.609	0.719	1.28765073630225e-22	Epiblast	Nans
8.2895908183092e-27	0.974916631179287	0.755	0.556	1.57444198412147e-22	Epiblast	Dppa5a
8.71288130751687e-27	0.424915392415932	0.976	0.927	1.65483754673668e-22	Epiblast	Rexo2
9.06687813351301e-27	-0.769771	0.293	0.413	1.72207216389813e-22	Epiblast	Dtnbp1
9.3439258442643e-27	-0.783896	0.555	0.666	1.77469183560112e-22	Epiblast	Arl6ip5
9.92812953489153e-27	-0.90199	0.199	0.293	1.88564964256195e-22	Epiblast	Prtg
1.0238529985754e-26	0.469353110307083	0.963	0.894	1.94460400019425e-22	Epiblast	Oard1
1.04664645785748e-26	0.445225957417286	0.992	0.965	1.98789561740871e-22	Epiblast	Ewsr1
1.19210592635331e-26	-0.668763	0.739	0.857	2.26416678592284e-22	Epiblast	Pdia4
1.34577162376299e-26	-0.543649	0.956	0.982	2.55602404501304e-22	Epiblast	Prdx4
1.62968714664059e-26	-0.827123	0.379	0.513	3.09526479761447e-22	Epiblast	Ten1
1.65563981627346e-26	-0.721154	0.152	0.238	3.14455670304819e-22	Epiblast	Mia3
1.67962545349092e-26	-0.908615	0.157	0.253	3.19011262381531e-22	Epiblast	Vps35l
1.69314469793046e-26	-0.893196	0.392	0.509	3.21578972477933e-22	Epiblast	Casp6
1.78789004745201e-26	0.250046868003739	1	1	3.3957395671256e-22	Epiblast	Ywhaq
1.82405720316032e-26	-0.785935	0.149	0.222	3.4644318459624e-22	Epiblast	Ldaf1
1.89545933097992e-26	-0.789104	0.121	0.206	3.60004590733017e-22	Epiblast	Fut11
1.93105684309202e-26	1.79731078273058	0.497	0.159	3.66765626208467e-22	Epiblast	Snhg12
1.96917028738645e-26	0.593364573517452	0.881	0.758	3.74004512683308e-22	Epiblast	Mcm6
2.11424275391678e-26	-0.839302	0.249	0.369	4.01558126251413e-22	Epiblast	Ctnnd1
2.11573705962112e-26	1.25812812207965	0.623	0.318	4.0184193973384e-22	Epiblast	Wdr55
2.16916804653406e-26	-0.44274	0.993	1	4.11990087078214e-22	Epiblast	Tpm3
2.50250318630344e-26	-0.717198	0.417	0.562	4.75300430174612e-22	Epiblast	Txndc15
2.67514426234912e-26	-0.824525	0.498	0.633	5.08090149747969e-22	Epiblast	Tm9sf3
2.88655631423855e-26	-0.492815	0.927	0.967	5.48243640763329e-22	Epiblast	Sh3bgrl3
2.96272493198687e-26	-2.71834	0.163	0.271	5.62710346332266e-22	Epiblast	Plod2
3.51989278682638e-26	-0.598943	0.881	0.937	6.68533237001935e-22	Epiblast	Zfand6
3.52236492364842e-26	-0.723744	0.334	0.473	6.69002769948545e-22	Epiblast	Bcl7b
3.61769187370218e-26	-0.815828	0.19	0.285	6.87108217572255e-22	Epiblast	Bet1l
3.63383056058785e-26	0.465186510148199	0.958	0.906	6.9017343837245e-22	Epiblast	Smc3
3.90646984805028e-26	-0.859974	0.242	0.35	7.4195581824019e-22	Epiblast	B4galt3
3.94137199878272e-26	0.634870303616384	0.831	0.64	7.48584783728803e-22	Epiblast	Bola1
4.05361718705308e-26	-0.917175	0.175	0.267	7.69903512336991e-22	Epiblast	Gna13
4.3199205141641e-26	0.786999577458589	0.76	0.505	8.20482503255187e-22	Epiblast	Ppat
4.35848070989483e-26	-0.32919	1	1	8.27806241230326e-22	Epiblast	Atp5mf
5.15944347935681e-26	-0.622531	0.165	0.244	9.7993310003424e-22	Epiblast	Trrap
5.18117626302079e-26	-0.715602	0.421	0.562	9.84060807635538e-22	Epiblast	Bbip1
5.62613382034074e-26	1.70787021142924	0.524	0.2	1.06857159649732e-21	Epiblast	Hmga1b
5.78315730924193e-26	-0.555114	0.186	0.257	1.09839506774432e-21	Epiblast	Mmp14
5.89482924337433e-26	-0.864686	0.195	0.301	1.11960491819409e-21	Epiblast	Fam83d
5.96536471152525e-26	0.630322450492181	0.865	0.707	1.13300171965999e-21	Epiblast	Parp1
5.97650385025761e-26	-0.553449	0.88	0.939	1.13511737627943e-21	Epiblast	Sec13
6.39898751479622e-26	-0.763528	0.192	0.275	1.21535969868525e-21	Epiblast	Dhrs13
6.52244020830179e-26	-0.761178	0.224	0.33	1.23880706876276e-21	Epiblast	Atp2c1
6.70737504591706e-26	-0.444439	0.983	0.99	1.27393174247103e-21	Epiblast	Ost4
7.6361246390503e-26	-0.561067	0.969	0.994	1.45032915269482e-21	Epiblast	Ubc
7.79408518520586e-26	0.430859766208071	0.989	0.959	1.48033059922615e-21	Epiblast	Srrm2
7.86878267610983e-26	0.415332586771298	0.98	0.933	1.49451789367354e-21	Epiblast	Zfp207
8.49443406908045e-26	-0.92028	0.157	0.259	1.61334786274045e-21	Epiblast	Scarb1
8.64985717072741e-26	-0.832316	0.228	0.34	1.64286737243626e-21	Epiblast	Ccdc167
8.91311198556808e-26	1.19502466855603	0.624	0.312	1.69286735941895e-21	Epiblast	Trim59
9.38051159771657e-26	0.358031281410785	0.998	0.998	1.78164056775431e-21	Epiblast	Eif4g2
9.75144236630654e-26	-0.68653	0.147	0.224	1.8520914486326e-21	Epiblast	Fam76a
9.82872611110487e-26	-0.8298	0.13	0.206	1.86676995028215e-21	Epiblast	Sh3yl1
1.02504818932264e-25	-0.950261	0.187	0.285	1.94687402598049e-21	Epiblast	Uso1
1.06110977855265e-25	-0.738421	0.264	0.371	2.01536580240506e-21	Epiblast	Nckap1
1.18056416412742e-25	0.366700202881831	0.993	0.965	2.24224551692721e-21	Epiblast	Hdac1
1.20209969610418e-25	-0.742072	0.139	0.21	2.28314795281067e-21	Epiblast	Asb8
1.2166750054205e-25	0.400307933418882	0.995	0.996	2.31083083779516e-21	Epiblast	Fbl
1.31790064603553e-25	-1.06306	0.122	0.214	2.50308869701529e-21	Epiblast	Mpzl2
1.35409188953802e-25	-0.703134	0.697	0.762	2.57182672579957e-21	Epiblast	Tmed1
1.49888014982405e-25	-0.894336	0.169	0.265	2.84682306856081e-21	Epiblast	Cln5
1.52510779562513e-25	2.2806364658644	0.47	0.112	2.8966372362308e-21	Epiblast	Fxyd6
1.65708382500141e-25	-0.783456	0.404	0.542	3.14729930882517e-21	Epiblast	Tvp23b
1.76781946275098e-25	-0.730466	0.15	0.21	3.35761950560293e-21	Epiblast	Gpx7
1.77764535173588e-25	-0.839219	0.129	0.2	3.37628181655196e-21	Epiblast	Rab11fip4
1.90250185686435e-25	0.55781387570253	0.908	0.796	3.61342177674245e-21	Epiblast	Jpt2
1.93750728043406e-25	0.680380280637953	0.835	0.627	3.6799075777284e-21	Epiblast	Prpsap1
2.29853665718675e-25	-0.768312	0.137	0.216	4.3656106729948e-21	Epiblast	Mgrn1
2.36787483545629e-25	-0.697095	0.128	0.206	4.49730467498213e-21	Epiblast	Dnajc13
2.39144802204584e-25	0.450755393738487	0.97	0.91	4.54207722827166e-21	Epiblast	Bola2
2.47094878321264e-25	-0.394206	0.999	0.992	4.69307302395577e-21	Epiblast	Bex1
2.67271808597683e-25	-1.5119	0.734	0.831	5.0762934606958e-21	Epiblast	Tmsb4x
2.77038543969341e-25	2.18078137837106	0.483	0.112	5.26179306560969e-21	Epiblast	Elovl6
2.81794350227236e-25	4.19941969579575	0.415	0.026	5.35212009386588e-21	Epiblast	Zfp979
3.21907901177658e-25	-0.741509	0.266	0.369	6.11399676706727e-21	Epiblast	Ogdh
3.32198710242073e-25	0.856371044777257	0.752	0.517	6.30945010362769e-21	Epiblast	Cebpz
3.77242867579055e-25	-0.602652	0.818	0.902	7.16497378392899e-21	Epiblast	Tfg
3.8238290501501e-25	-0.481944	0.948	0.967	7.26259851495009e-21	Epiblast	Lamtor1
4.02814166825311e-25	0.96224039551563	0.702	0.444	7.65064947051313e-21	Epiblast	Maz
4.33167289005725e-25	-0.578621	0.146	0.202	8.22714632008574e-21	Epiblast	Dnm2
4.78649361630669e-25	-0.817735	0.507	0.711	9.09098732545129e-21	Epiblast	Id2
4.93103925330592e-25	-0.61517	0.136	0.204	9.36552285380393e-21	Epiblast	Ccdc186
5.44192621090959e-25	3.26997142533542	0.433	0.049	1.03358504523806e-20	Epiblast	Map1b
5.54363442477233e-25	-0.892111	0.459	0.566	1.05290248629701e-20	Epiblast	Npepps
5.5575943645657e-25	0.424745924253919	0.974	0.939	1.05555389766196e-20	Epiblast	Cops4
6.02032076751101e-25	-0.447373	1	1	1.14343952337337e-20	Epiblast	Dynll1
6.43835968109131e-25	-0.713427	0.555	0.68	1.22283765422967e-20	Epiblast	Svbp
6.80084123984204e-25	-0.700094	0.543	0.662	1.2916837766832e-20	Epiblast	Churc1
6.96889374284828e-25	-0.802559	0.294	0.413	1.32360198857917e-20	Epiblast	Sec31a
7.02635907655941e-25	0.890313388836151	0.719	0.44	1.33451637941093e-20	Epiblast	Ypel3
7.24439355600155e-25	-0.549397	0.14	0.204	1.37592766809137e-20	Epiblast	Chkb
7.68501842670246e-25	0.383254511029169	0.989	0.969	1.4596155497836e-20	Epiblast	Mrpl34
8.21180570860117e-25	-0.794957	0.623	0.717	1.55966825823462e-20	Epiblast	Sec22b
1.00804396953517e-24	-0.759559	0.249	0.34	1.91457791133815e-20	Epiblast	Yipf1
1.10496969541394e-24	-0.551613	0.873	0.941	2.09866894249969e-20	Epiblast	Atxn7l3b
1.14196240989003e-24	-0.767422	0.328	0.458	2.16892920510413e-20	Epiblast	Atp6v1a
1.1479413856756e-24	-0.580391	0.146	0.208	2.18028507381367e-20	Epiblast	Grtp1
1.16395136631384e-24	-0.719708	0.232	0.346	2.21069283003987e-20	Epiblast	Tln1
1.34310625165892e-24	-0.685769	0.329	0.432	2.55096170377578e-20	Epiblast	Caml
1.35749436371508e-24	-0.721934	0.136	0.216	2.57828904500405e-20	Epiblast	Bcdin3d
1.49135566248315e-24	1.34126623212324	0.551	0.224	2.83253180975426e-20	Epiblast	Bnip2
1.56434905002119e-24	0.456971892098721	0.95	0.882	2.97116815070525e-20	Epiblast	Luc7l3
1.60016624253481e-24	-0.637844	0.165	0.238	3.03919574444637e-20	Epiblast	Ice1
1.66934207965618e-24	-0.655223	0.164	0.242	3.17058141189098e-20	Epiblast	Plbd2
1.66934389333967e-24	0.41025970849206	0.979	0.971	3.17058485662003e-20	Epiblast	Mrpl21
1.70638343906693e-24	-0.540317	0.164	0.23	3.24093406581982e-20	Epiblast	Gnptg
1.75333615093033e-24	-0.644917	0.159	0.226	3.33011135146197e-20	Epiblast	Mpv17l2
1.75730689329379e-24	-0.764398	0.388	0.525	3.3376529824329e-20	Epiblast	Afg3l1
2.10030176987639e-24	-0.503273	0.916	0.957	3.98910315152622e-20	Epiblast	Ndufb2
2.18394907793952e-24	-0.514826	0.155	0.226	4.14797448373053e-20	Epiblast	Txnrd2
2.22373893834689e-24	-0.545715	0.166	0.226	4.22354736560226e-20	Epiblast	Cfap68
2.31434525764978e-24	2.11350951755056	0.47	0.126	4.39563594785423e-20	Epiblast	Tfap4
2.45355340276168e-24	-0.65833	0.229	0.322	4.66003397786527e-20	Epiblast	Macf1
2.47689818190671e-24	0.711864320794059	0.764	0.515	4.70437271689542e-20	Epiblast	Hnrnpll
2.53793640644456e-24	-0.718219	0.223	0.316	4.82030261676016e-20	Epiblast	Alg14
2.56670063326436e-24	0.360249635958541	0.991	0.976	4.87493451275901e-20	Epiblast	Ssbp1
2.57017042950014e-24	-0.656682	0.134	0.202	4.88152469674961e-20	Epiblast	Mob1b
2.58294811263338e-24	-0.543655	0.986	0.988	4.90579335032457e-20	Epiblast	Pdia3
2.76292491057782e-24	-0.626218	0.162	0.228	5.24762328266045e-20	Epiblast	Ccdc32
2.88369253887699e-24	-0.636863	0.28	0.373	5.47699723908907e-20	Epiblast	Wbp1
3.3641230194457e-24	-0.669865	0.18	0.248	6.38947885083321e-20	Epiblast	Ap1g1
3.79975193014444e-24	-0.705721	0.264	0.36	7.21686884092334e-20	Epiblast	Aup1
3.83747584355171e-24	-0.614743	0.189	0.251	7.28851786965776e-20	Epiblast	Cbr4
3.84006459569689e-24	-0.515982	0.872	0.947	7.2934346866071e-20	Epiblast	Ncbp2as2
4.0598771826014e-24	-0.943873	0.138	0.22	7.71092473291483e-20	Epiblast	Efhd2
4.16973517297233e-24	-0.822339	0.183	0.275	7.91957801402635e-20	Epiblast	Slc35a2
4.19506881106906e-24	-0.751764	0.287	0.403	7.96769419286346e-20	Epiblast	Uhrf2
4.5733206399514e-24	3.80877677117253	0.41	0.035	8.68610789145969e-20	Epiblast	Cnih2
4.67069133077569e-24	1.41814294107281	0.574	0.257	8.87104404454226e-20	Epiblast	Cibar1
4.69587980745762e-24	0.708092714481045	0.782	0.564	8.91888451830425e-20	Epiblast	Dhx15
4.88583501749961e-24	-0.530425	0.158	0.222	9.27966644873701e-20	Epiblast	Tmem219
5.30192163982515e-24	2.15879994539287	0.453	0.1	1.00699397705199e-19	Epiblast	Apobec3
5.75693587510801e-24	-0.652398	0.518	0.631	1.09341483075926e-19	Epiblast	Manbal
7.38685992028285e-24	-1.0386	0.233	0.348	1.40298630465932e-19	Epiblast	Dnajc25
7.46140008601919e-24	1.18158074660021	0.598	0.289	1.41714371833763e-19	Epiblast	Polr1e
8.2747515092506e-24	-0.769643	0.506	0.627	1.57162355415197e-19	Epiblast	Tmx1
8.38613780605385e-24	-0.797412	0.234	0.291	1.59277915350381e-19	Epiblast	Bcam
8.43486554412819e-24	-0.712254	0.133	0.208	1.60203401279627e-19	Epiblast	Leng1
8.81527541542307e-24	-0.76934	0.273	0.377	1.6742852596513e-19	Epiblast	Gskip
9.305427777438e-24	-0.775679	0.188	0.287	1.7673798977688e-19	Epiblast	Aff4
1.15304042065688e-23	0.777585349763165	0.771	0.554	2.18996967095362e-19	Epiblast	Acat2
1.17920262231922e-23	1.03057	0.666	0.385	2.2396595405709e-19	Epiblast	Snapc5
1.31005311397721e-23	-0.617935	0.167	0.244	2.48818387937691e-19	Epiblast	2510039O18Rik
1.32672705670247e-23	-0.813417	0.37	0.466	2.519852698795e-19	Epiblast	Ormdl1
1.477696474323e-23	-0.833231	0.374	0.493	2.80658891368167e-19	Epiblast	Nfe2l2
1.50947137204505e-23	-0.450154	0.926	0.98	2.86693897692515e-19	Epiblast	Mrps24
1.54602487460026e-23	-0.669865	0.174	0.253	2.93636504432828e-19	Epiblast	Dolpp1
1.56844830440157e-23	0.422741988283236	0.973	0.951	2.97895386454991e-19	Epiblast	Eif4a3
1.67025208955713e-23	0.435224155006833	0.945	0.876	3.17230979369586e-19	Epiblast	Clpp
1.69520753870582e-23	0.634400611381173	0.818	0.646	3.21970767826396e-19	Epiblast	Gsr
1.72396082520425e-23	-0.641562	0.159	0.238	3.27431879531044e-19	Epiblast	Ldlrad3
1.83941059706038e-23	-0.694604	0.323	0.426	3.49359254699678e-19	Epiblast	Ube2j1
1.87555638382492e-23	-0.622589	0.26	0.346	3.56224423979866e-19	Epiblast	Mark2
1.93965498721485e-23	1.53985543059907	0.546	0.212	3.68398671721716e-19	Epiblast	Cth
2.01436033683315e-23	-0.769082	0.256	0.371	3.8258745877472e-19	Epiblast	Rnf14
2.03314222894685e-23	0.375286429287452	0.97	0.884	3.86154703543876e-19	Epiblast	Cnn3
2.03448915805559e-23	-0.631422	0.298	0.395	3.86410525789498e-19	Epiblast	Stag2
2.06482873531313e-23	0.674345405943009	0.803	0.627	3.92172921698023e-19	Epiblast	Mrps5
2.08131510400737e-23	0.59120187859184	0.895	0.786	3.9530417770412e-19	Epiblast	Tfdp1
2.23814597737624e-23	1.1952209470853	0.625	0.33	4.25091065483069e-19	Epiblast	Wdr4
2.60779298876906e-23	-0.569623	0.776	0.857	4.95298122356907e-19	Epiblast	Mesd
2.67413656377918e-23	-0.6515	0.161	0.234	5.07898757558579e-19	Epiblast	Retreg2
2.68239904566677e-23	-0.702785	0.224	0.305	5.09468050743489e-19	Epiblast	Sirt2
2.75912240628497e-23	0.607179105420188	0.853	0.672	5.24040118625705e-19	Epiblast	Cyb5b
2.80631530078263e-23	-0.718714	0.166	0.232	5.33003465077645e-19	Epiblast	Chst12
3.03044693728797e-23	-0.695925	0.305	0.401	5.75572786799103e-19	Epiblast	Cab39
3.09992042765866e-23	0.716529	0.785	0.556	5.88767886825208e-19	Epiblast	Mphosph10
3.12044791155324e-23	-0.889432	0.288	0.409	5.92666671841307e-19	Epiblast	Kcnq1ot1
3.26797177446951e-23	-0.608743	0.179	0.248	6.20685879124994e-19	Epiblast	Gtf3c1
3.35535155316584e-23	-0.754958	0.288	0.397	6.37281920492788e-19	Epiblast	Pdcd6ip
3.43899067880658e-23	-1.43958	0.323	0.438	6.53167499625733e-19	Epiblast	Cmtm7
3.51386674607699e-23	-0.666048	0.518	0.629	6.67388711082402e-19	Epiblast	Rhoc
3.62443629354594e-23	-0.676186	0.84	0.888	6.88389185233181e-19	Epiblast	Tmem97
3.68626201918743e-23	-0.908082	0.173	0.257	7.00131745304269e-19	Epiblast	Asph
3.78969958342331e-23	-0.404294	0.975	0.992	7.19777641879589e-19	Epiblast	Ndufs5
3.83237591891258e-23	-0.822184	0.316	0.438	7.27883158279066e-19	Epiblast	Tmem214
3.8441728719626e-23	-0.578987	0.147	0.208	7.30123753571856e-19	Epiblast	Slc27a3
3.95372944531188e-23	-0.769027	0.317	0.413	7.50931833548086e-19	Epiblast	Pi4k2b
4.08784907687378e-23	0.910466637191209	0.679	0.418	7.76405175170637e-19	Epiblast	Ythdf2
4.14383935647211e-23	0.986954910177242	0.664	0.385	7.87039408974748e-19	Epiblast	Nol12
4.19782398315618e-23	-0.621026	0.363	0.483	7.97292709120854e-19	Epiblast	Pak2
4.30411448132576e-23	-0.680257	0.168	0.234	8.17480463438201e-19	Epiblast	Dnase2a
4.36878296308017e-23	-0.759559	0.302	0.385	8.29762948177816e-19	Epiblast	Pdlim7
4.56460636526204e-23	-0.781254	0.255	0.352	8.6695568695422e-19	Epiblast	Coq10b
4.64331329304116e-23	-0.692645	0.469	0.578	8.81904493747307e-19	Epiblast	Sdhaf4
4.68624946737734e-23	0.55980974108213	0.876	0.745	8.90059361338977e-19	Epiblast	Ddx46
4.87688433937996e-23	-0.700666	0.305	0.424	9.26266642578437e-19	Epiblast	Twf1
4.93274948460641e-23	-0.750071	0.31	0.43	9.36877109611295e-19	Epiblast	Spcs3
5.08521177267704e-23	-0.518571	0.859	0.921	9.6583427198455e-19	Epiblast	Mrps28
5.10528876230099e-23	-0.533284	0.192	0.257	9.69647494623828e-19	Epiblast	Ap3b1
5.34311493581151e-23	0.437995581104981	0.961	0.89	1.01481781975868e-18	Epiblast	Eif3b
5.58333916393294e-23	-0.824234	0.201	0.289	1.06044360740578e-18	Epiblast	Tle3
5.74563467063301e-23	-0.63742	0.65	0.766	1.09126839299333e-18	Epiblast	Ap3s1
5.91000507361738e-23	-0.50758	0.17	0.232	1.12248726363215e-18	Epiblast	Ate1
5.98672818927187e-23	-0.607847	0.144	0.206	1.13705928498841e-18	Epiblast	Rdh11
6.79397479725801e-23	-0.495149	0.849	0.908	1.29037963324321e-18	Epiblast	Rnaseh2c
6.87003690894372e-23	-0.866681	0.254	0.332	1.30482611011568e-18	Epiblast	Cxadr
6.97581500140871e-23	-0.946983	0.174	0.267	1.32491654321756e-18	Epiblast	Trim6
7.06006317145552e-23	0.665798273581547	0.804	0.613	1.34091779815455e-18	Epiblast	Rfc1
7.63854791503123e-23	-0.732491	0.301	0.407	1.45078940550188e-18	Epiblast	Fundc1
7.84617429058623e-23	-0.618634	0.158	0.212	1.49022388301104e-18	Epiblast	Sertad3
9.3723575243653e-23	-0.785597	0.465	0.585	1.7800918646027e-18	Epiblast	Ssr1
9.44401424732215e-23	-0.675852	0.505	0.603	1.7937016259939e-18	Epiblast	Mtpn
9.98488842644507e-23	0.485016539106009	0.915	0.855	1.89642985883471e-18	Epiblast	Rpl10-ps3
1.00940480513324e-22	-0.66682	0.492	0.609	1.91716254638957e-18	Epiblast	Hmox2
1.02177156810459e-22	0.84281183099012	0.714	0.462	1.94065073930105e-18	Epiblast	Api5
1.02466354215123e-22	1.91732557920097	0.489	0.141	1.94614346560784e-18	Epiblast	G2e3
1.03406371030961e-22	0.443214201034879	0.983	0.963	1.96399720499103e-18	Epiblast	Ccnb1
1.07813075172621e-22	-0.669032	0.322	0.432	2.0476937367536e-18	Epiblast	Rbms2
1.12968632036604e-22	-0.563592	0.152	0.2	2.14561322827122e-18	Epiblast	B3gnt7
1.13904970907637e-22	-0.690648	0.4	0.515	2.16339711244875e-18	Epiblast	Rock1
1.18754317549707e-22	-0.757917	0.37	0.501	2.25550075322158e-18	Epiblast	Ebpl
1.20861020242763e-22	-0.342373	0.997	0.998	2.29551335747081e-18	Epiblast	Birc5
1.25866748323158e-22	-0.418757	0.963	0.992	2.39058715090174e-18	Epiblast	Rhoa
1.29720046793223e-22	0.597148636519355	0.846	0.69	2.46377284874368e-18	Epiblast	Nmd3
1.33053719386521e-22	-0.645881	0.255	0.344	2.52708929230819e-18	Epiblast	Tent2
1.35440576643021e-22	-0.571626	0.146	0.216	2.5724228721809e-18	Epiblast	Ippk
1.54645327840963e-22	-0.731425	0.557	0.66	2.93717871168341e-18	Epiblast	Trappc6b
1.55014143916964e-22	0.532750887072013	0.888	0.754	2.9441836354149e-18	Epiblast	Naa10
1.55383787768277e-22	0.452269245560245	0.983	0.931	2.95120428108288e-18	Epiblast	Elavl1
1.5649775950507e-22	-0.524456	0.143	0.206	2.97236194627979e-18	Epiblast	Ogfod3
1.60511975146217e-22	-0.509439	0.207	0.283	3.04860394395209e-18	Epiblast	Usp22
1.66382898199437e-22	0.783575090997069	0.74	0.499	3.16011038550191e-18	Epiblast	Kti12
1.674301160559e-22	0.518754094015015	0.863	0.756	3.18000019424972e-18	Epiblast	Ppp2r2a
1.7050032245487e-22	-0.739178	0.482	0.599	3.23831262438535e-18	Epiblast	Ggnbp2
1.741527505627e-22	4.08984568998654	0.394	0.031	3.30768319143737e-18	Epiblast	Tmem59l
1.89471467264406e-22	-0.621914	0.663	0.741	3.59863157775287e-18	Epiblast	Slc35b1
1.92649853103434e-22	-0.693087	0.275	0.369	3.65899865999351e-18	Epiblast	Pcbd2
1.95838769956761e-22	-0.669057	0.258	0.34	3.71956575778877e-18	Epiblast	Pip5k1a
2.12538299440642e-22	-0.716852	0.385	0.483	4.03673992127612e-18	Epiblast	Nr2f6
2.35927338632678e-22	-0.598359	0.542	0.658	4.48096794265046e-18	Epiblast	Trappc3
2.39876137308858e-22	-0.639905	0.411	0.519	4.55596747590714e-18	Epiblast	Wnk1
2.49310612362209e-22	0.385134986469655	0.98	0.953	4.73515646059544e-18	Epiblast	Psmd11
2.56557199230245e-22	-0.656466	0.159	0.232	4.87279088498005e-18	Epiblast	Rragc
2.70747879969944e-22	-0.658995	0.198	0.263	5.14231448426915e-18	Epiblast	Pbx2
2.71448434483056e-22	-0.472891	0.9	0.951	5.15562011613669e-18	Epiblast	Rtn3
2.75629002619751e-22	0.787493929240904	0.733	0.503	5.23502164675693e-18	Epiblast	Mybbp1a
2.94198152917762e-22	0.55852102848759	0.882	0.782	5.58770551836705e-18	Epiblast	Dnttip2
3.127918191887e-22	-0.590912	0.646	0.737	5.94085502185098e-18	Epiblast	Mcrip1
3.19793732767247e-22	-0.501468	0.174	0.23	6.07384236644833e-18	Epiblast	Taok1
3.35994315095669e-22	-0.575135	0.151	0.202	6.38154002661205e-18	Epiblast	Gopc
3.37658601540103e-22	-0.611476	0.48	0.605	6.41314981905118e-18	Epiblast	Xpnpep1
3.48563273399734e-22	2.64852532767586	0.444	0.079	6.62026225168114e-18	Epiblast	Pbx1
3.71349201411133e-22	-0.608818	0.3	0.387	7.05303538240166e-18	Epiblast	Sike1
3.9164076350844e-22	-0.516241	0.164	0.222	7.43843302131579e-18	Epiblast	Cep290
4.50855831403692e-22	0.916144252591764	0.688	0.436	8.56310480585033e-18	Epiblast	Pcgf6
4.54831320003482e-22	-0.470798	0.165	0.21	8.63861126082613e-18	Epiblast	Grcc10
4.55611304400711e-22	-0.631843	0.315	0.424	8.6534255044827e-18	Epiblast	Smad2
4.64674737961756e-22	-0.525858	0.155	0.204	8.82556729810763e-18	Epiblast	Rhod
5.30018001138796e-22	-0.786076	0.282	0.385	1.00666318956292e-17	Epiblast	Ap2a2
5.68869603668258e-22	0.348363979008662	0.992	0.98	1.08045403824712e-17	Epiblast	Psmd12
5.79416674348818e-22	0.74478462955165	0.761	0.54	1.10048608959071e-17	Epiblast	Tbpl1
6.17351269575706e-22	-0.640915	0.497	0.619	1.17253526630514e-17	Epiblast	Smim20
6.93759957735173e-22	-0.452811	0.924	0.953	1.31765828772641e-17	Epiblast	Med28
7.70601842429168e-22	-0.645497	0.636	0.735	1.46360407932572e-17	Epiblast	Chmp4b
7.84676705956363e-22	-0.321076	0.998	0.998	1.49033646762292e-17	Epiblast	Txn1
7.90040856266334e-22	-0.654696	0.633	0.725	1.50052459830665e-17	Epiblast	Prkcsh
8.18281446870179e-22	-0.544341	0.245	0.314	1.55416195204053e-17	Epiblast	Lman2l
8.42846716739601e-22	0.261937951259869	1	1	1.60081876910352e-17	Epiblast	Ddx39a
8.53492444581454e-22	-0.487958	0.889	0.945	1.62103819999356e-17	Epiblast	Higd2a
8.76301791675859e-22	-0.842022	0.173	0.23	1.66435999292996e-17	Epiblast	Tox3
8.96469054808045e-22	-0.566057	0.284	0.381	1.70266367579692e-17	Epiblast	Rabl3
9.54073844667803e-22	-0.566835	0.758	0.835	1.81207245317756e-17	Epiblast	Ash2l
9.89789723579142e-22	-0.66322	0.414	0.536	1.87990762199386e-17	Epiblast	Pex2
1.00568168795566e-21	-0.685174	0.431	0.562	1.91009122993418e-17	Epiblast	Taf6l
1.01039154865693e-21	0.405631873068461	0.963	0.9	1.91903666836411e-17	Epiblast	Idh3a
1.05041914846099e-21	-0.610839	0.216	0.283	1.99506108867196e-17	Epiblast	Nsd2
1.05578360360398e-21	-0.603641	0.167	0.234	2.00524979832504e-17	Epiblast	Tmx3
1.07181417483695e-21	-0.619804	0.654	0.745	2.03569666226782e-17	Epiblast	Emc4
1.0980563568392e-21	-0.513399	0.165	0.214	2.0855384385447e-17	Epiblast	Mthfsd
1.15173216313039e-21	-1.25727	0.405	0.523	2.18748489743354e-17	Epiblast	Fgf8
1.21596427584168e-21	-0.593123	0.21	0.277	2.3094809491061e-17	Epiblast	Sympk
1.23990438006889e-21	0.362879286997359	0.991	0.963	2.35495038906485e-17	Epiblast	Sf3b4
1.28973488147186e-21	-0.55264	0.182	0.236	2.4495934603795e-17	Epiblast	Tysnd1
1.33023479201323e-21	0.658101966047662	0.81	0.656	2.52651494047073e-17	Epiblast	Luc7l
1.36677399409575e-21	0.827330538331049	0.698	0.44	2.59591384698605e-17	Epiblast	Ccdc43
1.42014284612255e-21	-0.775384	0.26	0.36	2.69727730764056e-17	Epiblast	Ralb
1.43463865338753e-21	-0.865725	0.218	0.308	2.72480919437893e-17	Epiblast	Map3k4
1.44499596910868e-21	0.4931320970399	0.905	0.776	2.74448084412812e-17	Epiblast	Exosc5
1.4709004078203e-21	-0.54124	0.801	0.851	2.7936811445731e-17	Epiblast	Plin3
1.54943573978451e-21	-0.560903	0.845	0.902	2.94284330057272e-17	Epiblast	Sar1a
1.60069659747719e-21	0.997854260716344	0.659	0.415	3.04020304758842e-17	Epiblast	Trmt10c
1.71300057773789e-21	-0.60554	0.686	0.766	3.25350199729758e-17	Epiblast	Ift20
1.72789507152084e-21	0.792157833397141	0.725	0.491	3.28179110933953e-17	Epiblast	Ybx3
1.84590128386366e-21	-0.626114	0.198	0.253	3.50592030844226e-17	Epiblast	Pkp4
1.88486120724149e-21	1.77973914878264	0.509	0.173	3.57991689091377e-17	Epiblast	Usf1
1.91815095289255e-21	0.319381715012057	0.996	0.967	3.64314410482883e-17	Epiblast	Odc1
1.93807530768429e-21	0.542448389023873	0.877	0.772	3.68098643188476e-17	Epiblast	U2af2
2.05982308690561e-21	-0.705921	0.181	0.259	3.91222198895982e-17	Epiblast	Arfgap1
2.07157881361514e-21	-0.371862	0.997	1	3.93454964069924e-17	Epiblast	Gpx1
2.07945137529142e-21	0.396923221828429	0.956	0.876	3.94950199709099e-17	Epiblast	Nop53
2.28041130168018e-21	0.437805728776201	0.953	0.904	4.33118518528117e-17	Epiblast	Eif3d
2.32451304221491e-21	-0.787165	0.568	0.678	4.41494762107879e-17	Epiblast	Ctsd
2.36995623463881e-21	-0.926395	0.231	0.316	4.50125787644949e-17	Epiblast	Igfbp4
2.44697282841342e-21	1.02567113674268	0.637	0.358	4.64753549300561e-17	Epiblast	Chaf1b
2.56878066050528e-21	1.10218247067249	0.615	0.328	4.87888510849768e-17	Epiblast	Cdca5
2.7999242907029e-21	0.911322115944937	0.657	0.405	5.31789620533202e-17	Epiblast	Ino80e
2.82651516747474e-21	0.285341117721722	0.999	0.994	5.36840025758478e-17	Epiblast	Phf5a
2.87984112670812e-21	-0.530554	0.9	0.935	5.46968225195673e-17	Epiblast	Ier3ip1
2.99577807339688e-21	1.92985624156399	0.472	0.143	5.68988129480269e-17	Epiblast	Tuba4a
3.02357080808355e-21	-0.817186	0.165	0.236	5.74266803579309e-17	Epiblast	Ak4
3.30343942618343e-21	-0.476008	0.206	0.271	6.27422250215019e-17	Epiblast	Nicn1
3.33265766657194e-21	-0.638744	0.183	0.255	6.32971670612009e-17	Epiblast	Bloc1s1
3.35368661950336e-21	0.731095931010832	0.744	0.532	6.36965699642273e-17	Epiblast	Eif2s3x
3.35579711255376e-21	0.506761819282658	0.908	0.807	6.37366545587336e-17	Epiblast	Thoc3
3.43983197667704e-21	-0.485726	0.159	0.202	6.5332728733027e-17	Epiblast	Erc1
3.82443891316608e-21	-0.59106	0.655	0.743	7.26375682777634e-17	Epiblast	Glud1
3.92582072259002e-21	-0.648699	0.313	0.399	7.45631129841523e-17	Epiblast	Aph1a
3.9431143738794e-21	0.448988569475607	0.941	0.864	7.48915713030915e-17	Epiblast	Hspa4
4.03408216810508e-21	0.617684156605813	0.795	0.615	7.66193226188199e-17	Epiblast	Osgep
4.11505654714687e-21	0.932906723038125	0.648	0.385	7.81572689999605e-17	Epiblast	Ppp2r1b
4.12022148233753e-21	-0.642642	0.174	0.238	7.82553666140367e-17	Epiblast	Aco1
4.25152531761416e-21	-0.584503	0.345	0.452	8.07492203574458e-17	Epiblast	Cnpy3
5.34614823450899e-21	0.807694967377792	0.761	0.556	1.01539393418029e-16	Epiblast	Supt16
5.43609126451227e-21	-0.501196	0.151	0.206	1.03247681386882e-16	Epiblast	Ap3d1
5.46223170714677e-21	-0.536341	0.766	0.839	1.03744166813839e-16	Epiblast	Scamp3
5.47591376141172e-21	-0.706294	0.232	0.312	1.04004030070493e-16	Epiblast	Uxs1
5.55874540315316e-21	-0.587895	0.898	0.963	1.05577251442088e-16	Epiblast	Smc4
5.77006708450944e-21	-0.593162	0.207	0.271	1.09590884136088e-16	Epiblast	Ppt1
6.08997839450888e-21	-0.576555	0.153	0.202	1.15666959646907e-16	Epiblast	Zfp148
6.257102375122e-21	-0.666354	0.243	0.308	1.18841145410692e-16	Epiblast	Pradc1
6.37412932840597e-21	0.83341560981132	0.711	0.473	1.21063838334415e-16	Epiblast	Psme1
7.04944806543887e-21	-0.71207	0.501	0.599	1.33890167106881e-16	Epiblast	Igf2bp2
7.4828234216253e-21	-0.701767	0.339	0.44	1.42121265246929e-16	Epiblast	Ncln
7.6621847982652e-21	-0.531657	0.198	0.257	1.45527875873451e-16	Epiblast	Slc30a6
7.6733409587797e-21	0.560779937555212	0.798	0.597	1.45739764830103e-16	Epiblast	Atf4
7.67971894878277e-21	-0.739244	0.488	0.609	1.45860901994231e-16	Epiblast	Med31
7.87355105919952e-21	-0.539255	0.283	0.36	1.49542355267376e-16	Epiblast	Arf3
8.40045761295761e-21	-0.58388	0.171	0.234	1.59549891442904e-16	Epiblast	Nsd3
9.1367312319922e-21	-0.527319	0.182	0.244	1.73533936289228e-16	Epiblast	Arrdc4
9.18993035017993e-21	-0.493665	0.165	0.212	1.74544347140967e-16	Epiblast	Ube3c
9.28762389102624e-21	0.418963138782751	0.929	0.831	1.76399840562261e-16	Epiblast	Prpf38a
9.54921027458833e-21	0.947516611286059	0.661	0.399	1.81368150745256e-16	Epiblast	Haus1
9.83436778035988e-21	1.06429935217116	0.637	0.36	1.86784147252375e-16	Epiblast	Nmral1
9.86498046782276e-21	0.308740355097684	0.997	0.992	1.87365574025358e-16	Epiblast	1110004F10Rik
9.89772537538026e-21	-0.444803	0.164	0.204	1.87987498054597e-16	Epiblast	Cep70
1.099093833465e-20	-0.5854	0.209	0.287	2.08750891790007e-16	Epiblast	2310057M21Rik
1.10548104731761e-20	0.454194545852596	0.926	0.843	2.09964015317033e-16	Epiblast	Pak1ip1
1.20480154721173e-20	-0.706384	0.272	0.371	2.28827957861924e-16	Epiblast	Glg1
1.27446180989335e-20	-0.689826	0.371	0.468	2.42058531553044e-16	Epiblast	Atp2a2
1.29837712660097e-20	0.705597195509706	0.738	0.523	2.46600767655323e-16	Epiblast	Aen
1.30267489202624e-20	0.824781640238851	0.688	0.456	2.47417042242544e-16	Epiblast	Gm10073
1.32766124906702e-20	0.824768519685535	0.692	0.43	2.52162701035299e-16	Epiblast	Gpn1
1.42712512481595e-20	-0.608357	0.687	0.754	2.71053874956293e-16	Epiblast	Vps35
1.5135308799643e-20	0.58990962276608	0.823	0.684	2.8746492003162e-16	Epiblast	Tfam
1.63211820473359e-20	0.775029567244816	0.719	0.489	3.09988210625051e-16	Epiblast	Arl3
1.67986995728033e-20	0.263400471284263	1	0.998	3.19057700986253e-16	Epiblast	Mrpl18
1.69062848404802e-20	-0.554935	0.805	0.89	3.2110106797524e-16	Epiblast	Ubxn4
1.74761077077712e-20	0.421739230668398	0.947	0.862	3.31923713693698e-16	Epiblast	Parl
2.03323980733681e-20	-0.448687	0.175	0.23	3.86173236607481e-16	Epiblast	Ptpn13
2.06609193148363e-20	4.78132202129582	0.383	0.012	3.92412840546686e-16	Epiblast	Cpe
2.21189150237728e-20	-0.480336	0.183	0.255	4.20104553046517e-16	Epiblast	Spg7
2.51347203478873e-20	2.72761069248486	0.408	0.049	4.77383743567424e-16	Epiblast	Ifitm3
2.54562301535113e-20	-0.571102	0.737	0.802	4.83490179305641e-16	Epiblast	Sall4
2.58558765689245e-20	0.74673881271405	0.719	0.497	4.91080663673583e-16	Epiblast	Thap11
2.62886369509632e-20	-0.748458	0.325	0.432	4.99300081609643e-16	Epiblast	AU022252
2.74892773702903e-20	-0.619529	0.347	0.458	5.22103845093923e-16	Epiblast	Larp4b
2.80810014753514e-20	-0.665631	0.275	0.367	5.33342461021349e-16	Epiblast	Ctr9
2.91648957538182e-20	0.3394434325051	0.984	0.961	5.53928865052269e-16	Epiblast	Ppil1
2.99205465991365e-20	-0.633558	0.585	0.674	5.682809415574e-16	Epiblast	Slc25a17
3.19574426604306e-20	-0.623182	0.713	0.792	6.06967708449559e-16	Epiblast	Bst2
3.20490315919744e-20	-0.671384	0.327	0.426	6.0870725702637e-16	Epiblast	Hmox1
3.2398191173157e-20	-0.539835	0.843	0.886	6.15338844951771e-16	Epiblast	Smc6
3.32705868874854e-20	0.490265137654962	0.869	0.756	6.3190825675401e-16	Epiblast	Cops2
3.4665359120336e-20	0.618550713956053	0.824	0.648	6.58399165772542e-16	Epiblast	Dcps
3.65033819403402e-20	-0.621844	0.509	0.615	6.93308733192882e-16	Epiblast	Cirbp
3.9334044442859e-20	-0.663851	0.358	0.464	7.47071506103221e-16	Epiblast	Tnks2
3.97696677561203e-20	-0.681922	0.595	0.672	7.55345299691993e-16	Epiblast	Abhd17c
4.03826147258664e-20	-0.517092	0.886	0.955	7.66987001488381e-16	Epiblast	Uqcrb
4.33334063677794e-20	0.364970642056563	0.977	0.945	8.23031387143235e-16	Epiblast	Ube2j2
4.34217523640846e-20	-0.609934	0.187	0.232	8.24709342651059e-16	Epiblast	Amotl2
4.62234212639392e-20	-0.567541	0.247	0.308	8.77921440065997e-16	Epiblast	Sc5d
4.64309523064177e-20	0.397103691072169	0.961	0.894	8.81863077155791e-16	Epiblast	Pgp
4.97269318244095e-20	-0.632355	0.374	0.45	9.44463616141009e-16	Epiblast	Gpaa1
5.04810869100586e-20	3.40341282983932	0.402	0.045	9.58787283682743e-16	Epiblast	Klk8
5.09452175388168e-20	1.88305521673955	0.469	0.124	9.67602516714748e-16	Epiblast	Capg
5.1854498095351e-20	-0.497574	0.208	0.263	9.84872482325002e-16	Epiblast	Vps4a
5.26940799186801e-20	-0.789023	0.328	0.395	1.00081865989549e-15	Epiblast	Acot9
5.72254482681182e-20	-0.414629	0.161	0.202	1.08688293895637e-15	Epiblast	Man2b1
6.2928232763466e-20	-0.464783	0.156	0.214	1.19519592487651e-15	Epiblast	Abhd16a
6.33252705751907e-20	0.857637617207022	0.67	0.407	1.2027368640346e-15	Epiblast	Tpgs2
6.42699308002372e-20	0.530352240144109	0.839	0.707	1.22067879568891e-15	Epiblast	Mrpl19
6.75159111146052e-20	-0.734367	0.325	0.432	1.2823296997997e-15	Epiblast	Nktr
7.34829733632834e-20	0.458907996214576	0.885	0.78	1.39566211308884e-15	Epiblast	Mrps15
7.52598221541472e-20	-0.439156	0.941	0.967	1.42940980217372e-15	Epiblast	Suclg1
8.16543653005473e-20	-0.587051	0.267	0.34	1.55086136015329e-15	Epiblast	Ythdf3
8.34574729583652e-20	0.445416373254929	0.924	0.866	1.58510778389823e-15	Epiblast	Nxt1
8.39143422410374e-20	0.68750694251026	0.738	0.53	1.59378510218402e-15	Epiblast	Hnrnph2
8.48183467214979e-20	-0.659074	0.265	0.338	1.61095485928141e-15	Epiblast	Rnf121
8.80322340793704e-20	-0.55401	0.26	0.322	1.67199622186948e-15	Epiblast	Nxn
8.8281638461615e-20	-0.518861	0.213	0.277	1.67673315930145e-15	Epiblast	Acot8
9.57681539608089e-20	-0.477709	0.189	0.232	1.81892454817764e-15	Epiblast	Selenoi
9.69547606977635e-20	-0.648612	0.326	0.415	1.84146176993262e-15	Epiblast	Lzts2
9.748460281674e-20	-0.528554	0.352	0.444	1.85152506129834e-15	Epiblast	Tmem192
9.933165998494e-20	0.314023663594708	0.994	0.982	1.88660621809396e-15	Epiblast	Snrnp40
1.02074481415737e-19	0.305176846266178	0.994	0.986	1.93870062552909e-15	Epiblast	Mrpl28
1.02280611398797e-19	-0.251407	1	1	1.94261565229736e-15	Epiblast	Atp5pf
1.08091214268815e-19	-0.706601	0.322	0.426	2.0529764326076e-15	Epiblast	Mocs2
1.09826358656487e-19	-0.642998	0.555	0.648	2.08593202996266e-15	Epiblast	Cdc16
1.10403437879762e-19	0.399110180607415	0.957	0.906	2.09689249565032e-15	Epiblast	Mettl9
1.1763718426939e-19	-0.649693	0.407	0.501	2.23428304082853e-15	Epiblast	Nudt2
1.23436345297702e-19	-0.420456	0.213	0.279	2.34442650623925e-15	Epiblast	Frrs1
1.30066285961598e-19	-0.664671	0.597	0.682	2.47034896926864e-15	Epiblast	Mrpl41
1.30774600469596e-19	-0.561146	0.529	0.627	2.48380198671903e-15	Epiblast	Rce1
1.32788976559329e-19	-1.03836	0.472	0.558	2.52206103179133e-15	Epiblast	Asah1
1.42755153077948e-19	-0.624233	0.527	0.617	2.71134862240947e-15	Epiblast	Glrx2
1.45681561075579e-19	-0.677232	0.293	0.383	2.76692988950847e-15	Epiblast	Sqstm1
1.47507281550281e-19	-0.713867	0.215	0.277	2.80160579848449e-15	Epiblast	Aldh18a1
1.5275287265172e-19	-0.304799	0.999	1	2.90123531027412e-15	Epiblast	Timm13
1.54046244008044e-19	-0.437631	0.185	0.234	2.92580031244478e-15	Epiblast	Spdl1
1.57485542967314e-19	-0.408824	0.164	0.21	2.9911229175782e-15	Epiblast	Pex16
1.7033637044024e-19	-0.504595	0.894	0.929	3.23519868377148e-15	Epiblast	Smc2
1.71673629678318e-19	0.314122357945586	0.992	0.986	3.2605972484803e-15	Epiblast	Psmd4
1.86188576802452e-19	-0.523161	0.883	0.933	3.53627963920897e-15	Epiblast	Slc3a2
1.88288748631655e-19	-0.533624	0.781	0.841	3.57616820276102e-15	Epiblast	Ppp1r11
1.89651221508874e-19	0.452431755785986	0.888	0.774	3.60204565011804e-15	Epiblast	Rraga
2.17599797837356e-19	-0.623097	0.362	0.456	4.13287296032491e-15	Epiblast	Fastk
2.35144193536159e-19	0.715220172009512	0.744	0.544	4.46609366783227e-15	Epiblast	Spop
2.56888930662928e-19	2.12440478779779	0.446	0.122	4.879091460081e-15	Epiblast	Zbtb8a
2.595163146068e-19	-0.422059	0.174	0.216	4.92899336332695e-15	Epiblast	Agps
2.71428944939429e-19	0.409491759418102	0.94	0.898	5.15524995123458e-15	Epiblast	Smarce1
2.78500550044923e-19	-0.512547	0.198	0.248	5.28956094700323e-15	Epiblast	Nfe2l1
3.23178276045632e-19	0.327431592962093	0.987	0.963	6.13812499693469e-15	Epiblast	Supt4a
3.38578404928536e-19	3.28795405024141	0.398	0.043	6.43061964480769e-15	Epiblast	Bok
3.42983398266073e-19	-0.3691	0.201	0.253	6.51428368326753e-15	Epiblast	Gla
3.48136550041879e-19	-0.530221	0.179	0.226	6.6121574949454e-15	Epiblast	1700025G04Rik
3.50497727565875e-19	-0.500039	0.18	0.228	6.65700333965866e-15	Epiblast	Prune1
3.58174885599021e-19	-0.665938	0.4	0.495	6.80281560218222e-15	Epiblast	Snapin
3.72251486836409e-19	-0.486247	0.195	0.261	7.07017248948392e-15	Epiblast	Limk2
4.02144608825779e-19	-0.308275	0.168	0.204	7.63793255542803e-15	Epiblast	Brap
4.06639133768085e-19	-0.602077	0.643	0.747	7.72329706765724e-15	Epiblast	Gga2
4.21758087373037e-19	-0.69794	0.269	0.354	8.01045135347608e-15	Epiblast	Ogt
4.7880055080078e-19	-0.430898	0.212	0.251	9.09385886135922e-15	Epiblast	Rac3
5.01903736914619e-19	0.395905780106226	0.954	0.884	9.53265767521937e-15	Epiblast	Polr2i
5.05492691282253e-19	-0.576632	0.466	0.56	9.60082268552382e-15	Epiblast	Ktn1
5.08201210061531e-19	-0.577094	0.478	0.574	9.65226558269865e-15	Epiblast	NA
5.1815271692138e-19	-0.553884	0.193	0.238	9.84127455248776e-15	Epiblast	Npepl1
5.31336629576672e-19	0.317926004289297	0.993	0.984	1.00916766055497e-14	Epiblast	Strap
5.49394789402112e-19	-0.600014	0.272	0.358	1.04346552351143e-14	Epiblast	Mecr
5.51353553094765e-19	-0.716775	0.298	0.369	1.04718580339289e-14	Epiblast	Qprt
5.54852705864935e-19	-0.346038	0.175	0.204	1.05383174424927e-14	Epiblast	Cdk5rap2
6.28017288061793e-19	1.24457504669022	0.568	0.289	1.19279323521576e-14	Epiblast	Suv39h2
6.35373686364324e-19	-0.64065	0.321	0.42	1.20676524251176e-14	Epiblast	Arl8b
6.47398396499792e-19	-0.650166	0.409	0.503	1.22960377447205e-14	Epiblast	Mzt1
6.47781932430985e-19	0.550644003778844	0.855	0.735	1.23033222426617e-14	Epiblast	Arglu1
6.62778097627229e-19	-0.452633	0.212	0.261	1.2588144408234e-14	Epiblast	Slmap
6.7624774338505e-19	-0.586037	0.203	0.261	1.28439733901122e-14	Epiblast	Scyl1
7.51598986011772e-19	-1.35758	0.177	0.23	1.42751195413216e-14	Epiblast	Fos
7.54268805691471e-19	0.629409195827417	0.766	0.564	1.43258274264981e-14	Epiblast	Taf1d
7.9576486393723e-19	-0.40521	0.208	0.242	1.51139620607598e-14	Epiblast	Rtl8b
8.32444107519254e-19	-0.440445	0.924	0.961	1.58106109341132e-14	Epiblast	Ndufb3
8.58887971362922e-19	-0.583237	0.405	0.487	1.6312859240096e-14	Epiblast	Tbl1x
9.17709851006475e-19	-0.599599	0.549	0.642	1.7430063200166e-14	Epiblast	Unc50
1.00348362036261e-18	-0.495516	0.418	0.515	1.90591644015471e-14	Epiblast	Slc35a1
1.12130161977208e-18	0.312377646678245	0.996	0.998	2.12968816643311e-14	Epiblast	Ahsa1
1.14416541433616e-18	0.841195061803527	0.691	0.446	2.17311337144866e-14	Epiblast	Armc10
1.19994734500004e-18	0.378383504862227	0.965	0.927	2.27905999235859e-14	Epiblast	Pno1
1.22847545134838e-18	5.59535110062557	0.373	0.004	2.33324342474598e-14	Epiblast	Crmp1
1.25791995942182e-18	-0.529668	0.264	0.346	2.38916737892986e-14	Epiblast	Rpusd3
1.283281907891e-18	1.51062971395452	0.5	0.181	2.43733732765738e-14	Epiblast	Tpst1
1.36004099186971e-18	0.442504922583441	0.911	0.813	2.58312585585815e-14	Epiblast	Marchf5
1.43879741555082e-18	-0.817703	0.391	0.501	2.73270793135568e-14	Epiblast	Tmem248
1.52920415477729e-18	1.39815340101635	0.504	0.208	2.90441745116852e-14	Epiblast	Isg20l2
1.55266788882165e-18	-0.262824	0.179	0.206	2.94898212123895e-14	Epiblast	Gnpda2
1.55600676589593e-18	0.298157982881626	0.991	0.988	2.95532365046615e-14	Epiblast	Denr
1.56453323479626e-18	-0.444204	0.218	0.267	2.97151797284854e-14	Epiblast	Shoc2
1.64499367371053e-18	-0.26425	1	1	3.12433648447842e-14	Epiblast	Hmgn2
1.66630676882623e-18	-0.503573	0.709	0.788	3.16481644603166e-14	Epiblast	Mrpl27
1.76529731358631e-18	-0.677478	0.311	0.389	3.35282918769448e-14	Epiblast	Hjurp
1.76839751942239e-18	0.404349338889724	0.934	0.874	3.35871740863895e-14	Epiblast	Nars1
1.79478257708391e-18	0.976089254732994	0.612	0.352	3.40883054865546e-14	Epiblast	Cdca4
1.8777564639715e-18	0.422877367053601	0.928	0.835	3.56642285202106e-14	Epiblast	Smn1
1.88692041955732e-18	0.507104021332571	0.863	0.729	3.58382795286523e-14	Epiblast	Matr3
1.89501994844491e-18	-0.376134	0.176	0.218	3.59921138808142e-14	Epiblast	Ubr4
1.89686645499643e-18	-0.638592	0.343	0.428	3.60271845797472e-14	Epiblast	Tmem39a
1.91505029655494e-18	-0.511632	0.28	0.35	3.6372550282468e-14	Epiblast	Grn
2.03059021269248e-18	0.734291417108238	0.711	0.479	3.85669999096682e-14	Epiblast	Meaf6
2.1144244772496e-18	-0.437631	0.162	0.206	4.01592640964016e-14	Epiblast	Zfp513
2.11689462933851e-18	0.389524303417135	0.967	0.921	4.02061796950262e-14	Epiblast	Polr2d
2.13342298241922e-18	1.00558953648493	0.62	0.348	4.05201027050883e-14	Epiblast	Lbr
2.14007069451904e-18	0.330621598054131	0.993	0.99	4.06463627010001e-14	Epiblast	Fam136a
2.15677747918267e-18	-0.747414	0.489	0.582	4.09636746621164e-14	Epiblast	Copb1
2.18292884560524e-18	0.836320486926284	0.678	0.432	4.14603675645804e-14	Epiblast	Thoc1
2.20296184214369e-18	0.740194432876032	0.716	0.495	4.18408542678351e-14	Epiblast	Timm21
2.37404020828439e-18	-0.668219	0.174	0.226	4.50901456759454e-14	Epiblast	Sec63
2.50372163838786e-18	-0.453751	0.183	0.222	4.75531850779005e-14	Epiblast	Mprip
2.5154085958787e-18	-0.504302	0.25	0.303	4.77751554615242e-14	Epiblast	Map4k4
2.54733144612004e-18	3.09530897229902	0.394	0.045	4.83814661561579e-14	Epiblast	Tmem54
2.58215637468523e-18	-0.51036	0.211	0.257	4.90428960243965e-14	Epiblast	Cnot6
2.80174398679152e-18	-0.385792	0.216	0.263	5.32135235411313e-14	Epiblast	Hacd3
2.82026256246046e-18	4.02180030256344	0.391	0.029	5.35652468488116e-14	Epiblast	Syt11
2.9208966156807e-18	-0.704697	0.258	0.324	5.54765894216236e-14	Epiblast	Jade1
2.92825950972902e-18	-0.59927	0.237	0.301	5.56164328682832e-14	Epiblast	Slc19a1
2.99419660336037e-18	-0.533029	0.501	0.607	5.68687760876234e-14	Epiblast	Dync1i2
3.04741002522411e-18	0.392545852735696	0.972	0.914	5.78794586090816e-14	Epiblast	Ppp2ca
3.05035862303103e-18	-0.576422	0.19	0.242	5.79354613272284e-14	Epiblast	Tbc1d1
3.38293609366233e-18	-0.640106	0.411	0.519	6.42521052269286e-14	Epiblast	Ppt2
3.40524276338363e-18	0.878209448934588	0.664	0.432	6.46757758049453e-14	Epiblast	Isy1
3.61054718399322e-18	-0.306928	0.174	0.202	6.85751226655833e-14	Epiblast	Mmut
3.65333410312557e-18	-0.342402	0.225	0.265	6.9387774620664e-14	Epiblast	Ccdc22
3.7073450285955e-18	0.432421063082678	0.897	0.815	7.04136041281143e-14	Epiblast	Ddx1
3.85103615567091e-18	-0.573515	0.203	0.267	7.31427297046576e-14	Epiblast	Stau1
4.1168398634641e-18	-0.441133	0.206	0.253	7.81911395267736e-14	Epiblast	Ppm1m
4.3922715100557e-18	-0.491881	0.811	0.884	8.34224127904879e-14	Epiblast	Mrpl57
4.66876946363707e-18	0.404670904536907	0.961	0.921	8.86739384228589e-14	Epiblast	Naa50
4.686778468534e-18	0.745284523888214	0.688	0.454	8.90159834528663e-14	Epiblast	Jmjd6
4.8894674610802e-18	1.40884295705122	0.532	0.238	9.28656554882962e-14	Epiblast	Mgme1
5.07049037076815e-18	0.471030966437474	0.836	0.711	9.63038236119996e-14	Epiblast	Gemin6
5.12834364887013e-18	0.343639476680278	0.974	0.949	9.74026309229904e-14	Epiblast	Zc3h15
5.36634004619279e-18	-0.583237	0.316	0.381	1.0192289649734e-13	Epiblast	Rfk
5.51793933519562e-18	-0.426905	0.182	0.226	1.0480222179337e-13	Epiblast	Ric8a
5.99626769856378e-18	3.54263246586488	0.392	0.045	1.13887112398822e-13	Epiblast	Celf4
6.30896392694279e-18	-0.495867	0.794	0.884	1.19826151864424e-13	Epiblast	Rala
6.45209288365717e-18	-0.351842	0.984	0.984	1.22544600139301e-13	Epiblast	Bri3
6.69009594440692e-18	-0.500343	0.299	0.373	1.27064992272121e-13	Epiblast	Rere
6.71835955584593e-18	-0.532293	0.716	0.778	1.27601803044182e-13	Epiblast	Yif1b
6.88910128940104e-18	0.346900721232297	0.98	0.949	1.30844700789594e-13	Epiblast	Sfpq
6.93278246505947e-18	-0.445278	0.854	0.908	1.31674337358874e-13	Epiblast	Mien1
7.24352854002902e-18	-0.528178	0.276	0.34	1.37576337560771e-13	Epiblast	Ip6k2
7.84060325828478e-18	1.92420156603324	0.45	0.13	1.48916577684603e-13	Epiblast	Armcx1
8.07951906784777e-18	0.492329738951314	0.918	0.809	1.53454305655633e-13	Epiblast	Rps27rt
8.31130913835149e-18	0.383578800898285	0.951	0.9	1.5785669446471e-13	Epiblast	Khdrbs1
8.37346926199129e-18	-0.464104	0.327	0.393	1.59037301693001e-13	Epiblast	Acadl
8.603716498287e-18	0.92676818304338	0.66	0.393	1.63410387451965e-13	Epiblast	Rest
8.6962265281406e-18	0.525457993933908	0.817	0.662	1.65167430448974e-13	Epiblast	Lig1
8.75286853562354e-18	2.7566435467842	0.426	0.075	1.66243232097098e-13	Epiblast	Lpar4
8.86894531868862e-18	-0.572607	0.358	0.446	1.68447878437853e-13	Epiblast	Arcn1
9.47792923760364e-18	-0.447791	0.213	0.263	1.80014310009806e-13	Epiblast	Atp13a3
9.88779578103902e-18	1.14991666032294	0.593	0.299	1.87798905269274e-13	Epiblast	Zfp266
9.95588583127927e-18	-0.57699	0.435	0.513	1.89092139593487e-13	Epiblast	Antkmt
9.97868410330499e-18	-0.35569	0.208	0.238	1.89525147174072e-13	Epiblast	Abi1
1.00512272113921e-17	-0.57417	0.316	0.373	1.9090295842597e-13	Epiblast	Hilpda
1.07812177911859e-17	0.557335603672558	0.798	0.619	2.04767669507993e-13	Epiblast	Pnn
1.133258025302e-17	0.421000861660521	0.893	0.788	2.1523969674561e-13	Epiblast	Exosc4
1.13801195072142e-17	-0.629049	0.249	0.31	2.16142609800519e-13	Epiblast	Agfg1
1.1552477403737e-17	-0.612718	0.375	0.456	2.19416203329176e-13	Epiblast	Snx27
1.16119703080378e-17	-0.499972	0.265	0.326	2.20546152060562e-13	Epiblast	Dhx40
1.21913136592322e-17	-0.507533	0.324	0.385	2.31549620329797e-13	Epiblast	Atp6v1h
1.23124336858666e-17	0.790637671599258	0.663	0.424	2.33850052995664e-13	Epiblast	Ctnnbl1
1.48078896342091e-17	-0.759559	0.347	0.432	2.81246247822534e-13	Epiblast	Clint1
1.55383748669748e-17	0.587937299404471	0.804	0.658	2.95120353848453e-13	Epiblast	Abce1
1.58536351384906e-17	0.3055891776632	0.989	0.967	3.01108092185353e-13	Epiblast	Nsmce4a
1.5983310877318e-17	-0.613298	0.535	0.609	3.03571023492901e-13	Epiblast	Uba1
1.60896317334709e-17	-0.576178	0.275	0.342	3.05590375513813e-13	Epiblast	Tjp2
1.81547720124733e-17	2.86614943210324	0.396	0.045	3.44813584832906e-13	Epiblast	Nnat
1.89831911566416e-17	0.411244157611884	0.905	0.833	3.60547749638094e-13	Epiblast	Rae1
1.89903597575554e-17	-0.379019	0.213	0.263	3.60683902875251e-13	Epiblast	Odr4
1.92942509511182e-17	-0.548378	0.527	0.605	3.66455708314588e-13	Epiblast	Rpe
1.97217961448791e-17	-0.706348	0.315	0.411	3.74576074179689e-13	Epiblast	Ninj1
2.03653127838838e-17	-0.364151	0.16	0.2	3.86798385704306e-13	Epiblast	Lyrm2
2.06869953768901e-17	-0.545987	0.515	0.605	3.92908103193273e-13	Epiblast	Sdf4
2.099782412919e-17	0.826354421835877	0.68	0.436	3.98811673685706e-13	Epiblast	Cdk12
2.1113070735182e-17	-0.502075	0.323	0.377	4.01000552473312e-13	Epiblast	Prcp
2.32581613541022e-17	-0.654443	0.448	0.536	4.41742258598464e-13	Epiblast	Tmem128
2.39475915600345e-17	-0.380224	0.256	0.31	4.54836606499735e-13	Epiblast	Ist1
2.55938888579986e-17	-0.404708	0.843	0.902	4.86104731079967e-13	Epiblast	Ube2a
2.59382512916256e-17	0.532409272377795	0.808	0.662	4.92645206781845e-13	Epiblast	Got1
2.63714205438356e-17	-0.543049	0.862	0.902	5.00872390389069e-13	Epiblast	Lman2
2.71313802838942e-17	-0.58141	0.414	0.515	5.15306305732002e-13	Epiblast	Mapk1ip1l
2.73826052592316e-17	-0.575375	0.452	0.54	5.20077821688585e-13	Epiblast	Uba5
2.82084096916248e-17	-0.585958	0.444	0.525	5.3576232527303e-13	Epiblast	Leprot
2.83786185052052e-17	-0.401025	0.23	0.271	5.38995101269361e-13	Epiblast	Ftsj1
2.85605885446804e-17	-0.593716	0.252	0.324	5.42451258229115e-13	Epiblast	Strn3
2.87005219700881e-17	-0.561889	0.405	0.479	5.45109013777883e-13	Epiblast	Cnot1
3.01036043276206e-17	-0.272587	1	1	5.71757756994497e-13	Epiblast	Uqcr10
3.05995512087671e-17	-0.563698	0.228	0.285	5.81177276108114e-13	Epiblast	Tulp4
3.12323201186382e-17	-0.687025	0.173	0.228	5.93195456013295e-13	Epiblast	Rnaset2b
3.2184618730194e-17	-0.514327	0.309	0.381	6.11282463542575e-13	Epiblast	Styx-ps
3.30103560850138e-17	-0.551138	0.381	0.452	6.26965693122667e-13	Epiblast	Cr1l
3.34592474430355e-17	-0.502867	0.225	0.275	6.35491486685572e-13	Epiblast	Babam2
3.46210006688467e-17	-0.402926	0.38	0.442	6.57556665703405e-13	Epiblast	Gmfg
3.47380569111528e-17	-0.318418	0.996	0.996	6.59779914913525e-13	Epiblast	Ube2d2a
3.51969191953602e-17	-0.732592	0.584	0.656	6.68495086277476e-13	Epiblast	Pls3
3.54352177489649e-17	-0.491889	0.268	0.316	6.73021090706091e-13	Epiblast	Ctxn1
3.56417062257942e-17	-0.47723	0.268	0.324	6.7694292634651e-13	Epiblast	Tmem115
3.6017737884002e-17	-0.608281	0.387	0.464	6.8408489563085e-13	Epiblast	Sec22a
3.60920657033819e-17	0.638271772911283	0.722	0.505	6.85496603904332e-13	Epiblast	Las1l
3.69127311458439e-17	0.727752824926282	0.68	0.43	7.01083502653013e-13	Epiblast	Hdac3
3.72740256038847e-17	-0.373765	0.244	0.265	7.07945568294582e-13	Epiblast	Fblim1
3.88271023711727e-17	-0.447045	0.164	0.214	7.37443155335682e-13	Epiblast	Nkiras1
3.92877003907422e-17	-0.332859	0.207	0.244	7.46191293521366e-13	Epiblast	Slc52a2
4.05424773342843e-17	-0.445725	0.186	0.216	7.70023272010062e-13	Epiblast	Coasy
4.20014008712473e-17	-0.603701	0.347	0.432	7.97732606747599e-13	Epiblast	Tmem199
4.27062125030528e-17	-0.706093	0.254	0.314	8.11119094070481e-13	Epiblast	Gmppb
4.42171027968263e-17	0.974534330902697	0.608	0.358	8.39815433420121e-13	Epiblast	Rpa1
4.60121327733185e-17	1.35524911813115	0.525	0.226	8.73908437763639e-13	Epiblast	Epb41l4aos
4.8291865768407e-17	-0.502323	0.224	0.281	9.17207406539355e-13	Epiblast	Ormdl3
5.24815610627169e-17	-0.257791	0.176	0.208	9.96782289264182e-13	Epiblast	Pigh
5.69126955592283e-17	0.328979739840872	0.986	0.974	1.08094282675642e-12	Epiblast	Dnajc2
5.96796673348466e-17	-0.511148	0.192	0.226	1.13349592169074e-12	Epiblast	Ethe1
6.02936749787404e-17	-0.592075	0.564	0.631	1.14515776887122e-12	Epiblast	Fmc1
6.03610128115868e-17	-0.684883	0.308	0.373	1.14643671633047e-12	Epiblast	Hexa
6.51559064115571e-17	-0.796663	0.291	0.369	1.2375061304747e-12	Epiblast	Ccne2
6.82542734034407e-17	-0.424132	0.873	0.912	1.29635341475155e-12	Epiblast	Mrps18a
7.44775631638733e-17	-0.283598	0.207	0.236	1.41455235717144e-12	Epiblast	Pard3
7.57596684805246e-17	-0.682607	0.383	0.462	1.4389033834506e-12	Epiblast	Hmmr
7.68779582577712e-17	-0.505003	0.34	0.409	1.46014306118985e-12	Epiblast	Nck1
7.96493684112569e-17	-0.462371	0.434	0.519	1.512780454235e-12	Epiblast	Pbrm1
7.99155703834764e-17	-0.550106	0.4	0.483	1.51783642829337e-12	Epiblast	Ube2g2
8.18188627807343e-17	-0.350754	0.235	0.277	1.55398566079449e-12	Epiblast	Asb13
8.26416791541037e-17	0.25773989551987	0.997	0.992	1.56961341217389e-12	Epiblast	Dtymk
8.31330883122071e-17	0.296228367224526	0.995	0.974	1.57894674631375e-12	Epiblast	Hspa9
8.55860930356368e-17	-0.589634	0.368	0.44	1.62553666502585e-12	Epiblast	Kif23
8.6879419889981e-17	-0.344522	0.213	0.236	1.65010082197041e-12	Epiblast	Chfr
8.71694459789118e-17	-0.406731	0.243	0.279	1.65560928747747e-12	Epiblast	Azi2
9.16360533847939e-17	2.72445293215127	0.41	0.077	1.74044356193739e-12	Epiblast	Tor3a
9.27789612478751e-17	0.761665944076107	0.689	0.481	1.76215081098089e-12	Epiblast	Trnt1
1.01669502616481e-16	-0.444623	0.824	0.894	1.93100886319483e-12	Epiblast	Jagn1
1.03011696212698e-16	-0.370809	0.189	0.224	1.95650114616777e-12	Epiblast	Slain2
1.04718980707792e-16	-0.509066	0.409	0.479	1.98892760058309e-12	Epiblast	Brd8
1.04796363853644e-16	1.2235308105287	0.535	0.263	1.99039733867227e-12	Epiblast	Mrps27
1.16849952296023e-16	0.847098160859254	0.638	0.401	2.21933114395836e-12	Epiblast	Rrp8
1.20170538905465e-16	-0.594917	0.317	0.395	2.2823990454315e-12	Epiblast	Rnf11
1.26859521969523e-16	0.914212356717791	0.627	0.379	2.40944290076714e-12	Epiblast	Nufip1
1.27585878946035e-16	-0.407093	0.909	0.955	2.42323859882204e-12	Epiblast	Sra1
1.35078609375272e-16	0.56429099605717	0.787	0.593	2.56554802786454e-12	Epiblast	Magohb
1.35178007621448e-16	-0.480569	0.298	0.35	2.56743589875417e-12	Epiblast	Ing4
1.40166898967361e-16	1.62557147122427	0.479	0.181	2.6621899120871e-12	Epiblast	Pdk3
1.40994221672622e-16	-0.577646	0.273	0.348	2.67790325222811e-12	Epiblast	Tnrc6a
1.45444064844129e-16	-0.536717	0.254	0.299	2.76241912358455e-12	Epiblast	Efr3a
1.45765263666662e-16	-0.964221	0.258	0.314	2.7685196528209e-12	Epiblast	Btg1
1.48550973664624e-16	-0.416355	0.22	0.267	2.8214286428122e-12	Epiblast	Snx8
1.49564476106022e-16	-0.663763	0.461	0.546	2.84067809468167e-12	Epiblast	Cpox
1.57718436552765e-16	-0.393432	0.19	0.222	2.99554626544667e-12	Epiblast	Nqo2
1.59319213777417e-16	-0.547118	0.571	0.664	3.02594982727449e-12	Epiblast	Rabggtb
1.62211117441285e-16	-0.425659	0.187	0.216	3.08087575356232e-12	Epiblast	Thap7
1.62270679642608e-16	-0.45744	0.217	0.257	3.08200701845205e-12	Epiblast	Brd9
1.73444897745899e-16	0.888371369089526	0.632	0.371	3.29423894288786e-12	Epiblast	Nol11
1.73476615165751e-16	-0.39073	0.164	0.202	3.29484135184312e-12	Epiblast	Spring1
1.85886942995925e-16	-0.492079	0.229	0.277	3.5305507083216e-12	Epiblast	Usp4
1.90087472791984e-16	0.970116147274507	0.589	0.334	3.61033137073815e-12	Epiblast	Crcp
2.02627233915488e-16	-0.482122	0.664	0.762	3.84849905375686e-12	Epiblast	Tmed7
2.08569133362327e-16	-0.44558	0.887	0.925	3.96135354995068e-12	Epiblast	Arl1
2.11758919208723e-16	-0.609456	0.425	0.483	4.02193715253128e-12	Epiblast	Rgs19
2.12845862546108e-16	-0.511871	0.712	0.807	4.04258146733824e-12	Epiblast	Prkar1a
2.16812258446665e-16	-0.288254	0.183	0.218	4.11791522467751e-12	Epiblast	Cln8
2.25129708644319e-16	0.682170205942617	0.691	0.448	4.27588855628155e-12	Epiblast	Mettl16
2.30034778371458e-16	-0.355169	0.186	0.216	4.36905054560911e-12	Epiblast	Lrrc57
2.38111768804328e-16	-0.649376	0.307	0.379	4.5224568249006e-12	Epiblast	Mki67
2.39944280785982e-16	-0.602388	0.389	0.473	4.55726172496815e-12	Epiblast	Copg1
2.40997622800068e-16	-0.468981	0.251	0.289	4.57726784984169e-12	Epiblast	Zswim7
2.48137507121559e-16	-0.629163	0.205	0.253	4.71287567275976e-12	Epiblast	Ap2b1
2.5914555812856e-16	-0.440877	0.221	0.271	4.92195158553574e-12	Epiblast	Etfrf1
2.61804867126261e-16	-0.4003	0.254	0.291	4.97245984132908e-12	Epiblast	Pom121
2.62521755555819e-16	-0.509489	0.369	0.448	4.98607570327167e-12	Epiblast	Ppp1r12a
2.67545492664517e-16	-0.536529	0.34	0.42	5.08149154217717e-12	Epiblast	Rps6ka1
2.6930649184878e-16	-0.605576	0.356	0.434	5.11493819968388e-12	Epiblast	Katnbl1
2.80012764862481e-16	-0.478659	0.35	0.407	5.31828244303311e-12	Epiblast	Mboat7
3.02039411563337e-16	-0.550434	0.431	0.521	5.73663454382246e-12	Epiblast	Lyset
3.13969909149164e-16	0.349986278280408	0.951	0.908	5.96323048447008e-12	Epiblast	Rrp1
3.48798203711083e-16	-0.536213	0.326	0.397	6.62472428308459e-12	Epiblast	Ugdh
3.53194722374974e-16	0.821051065220228	0.651	0.422	6.70822736206788e-12	Epiblast	Zcchc10
3.5480111330962e-16	0.567595845589691	0.777	0.621	6.73873754508961e-12	Epiblast	Acbd6
3.71670229415263e-16	0.736684239441789	0.683	0.456	7.0591326672841e-12	Epiblast	Noc4l
3.79503155086784e-16	0.961437723132623	0.601	0.338	7.20790342456328e-12	Epiblast	Usp39
4.02748761963839e-16	-0.385504	0.263	0.305	7.64940723597919e-12	Epiblast	Cul3
4.29646111997832e-16	-0.520914	0.698	0.756	8.16026860517482e-12	Epiblast	Pafah1b3
4.47499407352937e-16	-0.371829	0.298	0.344	8.49935624385434e-12	Epiblast	Ubxn8
4.47742542862776e-16	0.509375596312257	0.827	0.686	8.5039741165927e-12	Epiblast	Lsm12
4.56244592594465e-16	-0.297641	0.999	1	8.66545354714667e-12	Epiblast	Uqcr11
4.87977970890383e-16	-0.535128	0.232	0.285	9.26816560112104e-12	Epiblast	Slc30a5
4.92761940920691e-16	0.611257820502508	0.687	0.475	9.35902754390669e-12	Epiblast	Mcm4
5.68366495669233e-16	-0.250418	0.225	0.257	1.07949848522457e-11	Epiblast	Oxsr1
6.01777719827816e-16	0.380806288392532	0.925	0.845	1.14295642326897e-11	Epiblast	Ccna2
6.13265538794953e-16	0.261512048517855	1	0.996	1.16477523783325e-11	Epiblast	Eif4e
6.18031838098787e-16	-0.590226	0.285	0.35	1.17382787010103e-11	Epiblast	Josd2
6.24182089535088e-16	-0.544681	0.545	0.631	1.18550904265399e-11	Epiblast	Cmc2
6.4091716164947e-16	0.790685480160259	0.671	0.434	1.21729396512084e-11	Epiblast	Rnf138
6.46011528812807e-16	-0.880636	0.36	0.428	1.22696969667416e-11	Epiblast	Fkbp9
6.95443340260606e-16	-0.287092	0.993	0.994	1.32085553615697e-11	Epiblast	Cox7b
7.10730904420705e-16	1.00294127531212	0.594	0.33	1.34989120676625e-11	Epiblast	Gnl2
7.35142808831462e-16	-0.524783	0.256	0.297	1.3962567368136e-11	Epiblast	Coa8
7.59017437177139e-16	0.301705467685342	0.991	0.982	1.44160181843054e-11	Epiblast	Lsm6
7.7749216954658e-16	-0.376012	0.269	0.31	1.47669087761982e-11	Epiblast	Flna
9.05121755926043e-16	-0.540114	0.44	0.519	1.71909775103033e-11	Epiblast	Nrbp1
9.45187054287606e-16	-0.424148	0.256	0.303	1.79519377220845e-11	Epiblast	Mapk14
9.54705057971522e-16	0.317783292441176	0.996	0.988	1.81327131660531e-11	Epiblast	Slbp
1.0914508383724e-15	-0.541394	0.413	0.495	2.07299257732069e-11	Epiblast	Chmp3
1.09613782883027e-15	0.883362693289847	0.631	0.401	2.08189457829734e-11	Epiblast	Tomm34
1.10695325410999e-15	-0.439899	0.795	0.853	2.1024363155311e-11	Epiblast	Napa
1.14901886884718e-15	0.832128952948248	0.632	0.399	2.18233153760145e-11	Epiblast	Bop1
1.15250918131277e-15	0.450636463711853	0.876	0.737	2.18896068806734e-11	Epiblast	Glod4
1.17241394501042e-15	-0.353921	0.208	0.234	2.2267658057583e-11	Epiblast	Pabir1
1.19223329185107e-15	0.824319578600565	0.642	0.401	2.26440869121274e-11	Epiblast	Rbm28
1.21238162079799e-15	-0.529856	0.272	0.305	2.30267641238162e-11	Epiblast	Spint1
1.22957482711805e-15	-0.423417	0.866	0.908	2.33533146914532e-11	Epiblast	Cdca3
1.23616576520753e-15	-0.580521	0.288	0.342	2.34784963785866e-11	Epiblast	Prrc2b
1.245674406516e-15	-0.461641	0.252	0.293	2.36590940029585e-11	Epiblast	Pnpo
1.25480822014225e-15	-0.577986	0.428	0.499	2.38325725251617e-11	Epiblast	Thoc2
1.27395413895221e-15	-0.570306	0.468	0.552	2.41962109611193e-11	Epiblast	Scfd1
1.36336874879877e-15	-0.472788	0.258	0.299	2.58944626459351e-11	Epiblast	Nrdc
1.36555476183068e-15	-0.294605	0.997	1	2.59359815914501e-11	Epiblast	Ndufa2
1.3900676399099e-15	-0.51096	0.263	0.291	2.64015546848088e-11	Epiblast	Tpbg
1.40698377401267e-15	-0.755443	0.181	0.21	2.67228428198227e-11	Epiblast	Lpcat4
1.44193984066673e-15	-0.46592	0.252	0.291	2.73867633937833e-11	Epiblast	Vkorc1l1
1.51713130527686e-15	-0.480355	0.728	0.811	2.88148748811234e-11	Epiblast	Pnkd
1.52063890405733e-15	2.78921043813655	0.397	0.067	2.88814947047609e-11	Epiblast	Slc35f2
1.53911975066537e-15	-0.386948	0.963	0.98	2.92325014243874e-11	Epiblast	Pdcd6
1.54651865301292e-15	-0.328631	0.958	0.969	2.93730287766743e-11	Epiblast	Micos13
1.56920451850893e-15	1.36887052916325	0.497	0.196	2.98039014200401e-11	Epiblast	Foxn3
1.59844951046238e-15	0.886461658211585	0.616	0.381	3.0359351552212e-11	Epiblast	Nop2
1.63489051012063e-15	-0.669741	0.392	0.47	3.1051475458721e-11	Epiblast	Bloc1s4
1.64566074958758e-15	0.563825216145657	0.789	0.615	3.12560346169169e-11	Epiblast	Znhit1
1.72180920782554e-15	0.396217230099438	0.904	0.831	3.27023222842304e-11	Epiblast	Prpf19
1.85322082311345e-15	0.817165514589689	0.638	0.385	3.51982230933937e-11	Epiblast	Cdk9
1.85913815998936e-15	-0.404376	0.277	0.312	3.53106110726779e-11	Epiblast	NA
1.88967738559512e-15	-0.348364	0.243	0.265	3.58906425846081e-11	Epiblast	Smc5
1.9271817700624e-15	-0.277993	0.208	0.23	3.66029633587951e-11	Epiblast	Ranbp2
1.95397452897298e-15	-0.529703	0.441	0.517	3.71118382287838e-11	Epiblast	Dpm3
2.04017655482239e-15	1.83573022792183	0.44	0.128	3.87490733057416e-11	Epiblast	Mdfi
2.08319758401414e-15	-0.606075	0.547	0.595	3.95661717131806e-11	Epiblast	Desi2
2.22593479027396e-15	0.264261790012879	0.996	0.998	4.22771794716734e-11	Epiblast	Tomm7
2.3116603618289e-15	-0.379727	0.262	0.281	4.39053652522163e-11	Epiblast	Ndc80
2.34329488361332e-15	-0.480067	0.307	0.365	4.45061997244679e-11	Epiblast	Cisd3
2.37242266328053e-15	-0.892722	0.205	0.251	4.50594236436872e-11	Epiblast	Herpud1
2.51195689252569e-15	-0.345889	0.251	0.277	4.77095972597404e-11	Epiblast	Rlim
2.51860921453685e-15	-0.517973	0.385	0.466	4.78359448116984e-11	Epiblast	Qng1
2.65675588181674e-15	-0.462828	0.361	0.442	5.04597644633453e-11	Epiblast	Necap2
2.79989242908205e-15	-0.4932	0.339	0.405	5.31783569055554e-11	Epiblast	BC004004
2.89407200714745e-15	-0.443086	0.313	0.369	5.49671096317515e-11	Epiblast	1600012H06Rik
2.99558176312947e-15	0.268616576259941	0.986	0.963	5.6895084427118e-11	Epiblast	Bnip3l
3.06106519114053e-15	0.467043178191253	0.841	0.697	5.81388111753321e-11	Epiblast	Ipo5
3.07778998828471e-15	1.28620025042146	0.544	0.277	5.84564652474914e-11	Epiblast	Fdft1
3.23015173358519e-15	-0.917933	0.404	0.552	6.13502718759836e-11	Epiblast	Phlda2
3.23128669643128e-15	5.06517207981636	0.359	0.012	6.13718282253193e-11	Epiblast	Fgf15
3.32277595721664e-15	-0.501777	0.689	0.762	6.31094837554156e-11	Epiblast	Ufm1
3.35972731764989e-15	0.73182443994526	0.682	0.489	6.38113009441243e-11	Epiblast	Thumpd1
3.43545138043947e-15	0.307866110549543	0.971	0.925	6.52495280686869e-11	Epiblast	Guk1
3.43726046685823e-15	0.252723896914963	0.998	0.99	6.52838880470384e-11	Epiblast	Polr2f
3.61725549243347e-15	-0.323253	0.979	0.98	6.87025335677889e-11	Epiblast	Ndufs7
3.83127632349539e-15	-0.455463	0.773	0.847	7.27674312121479e-11	Epiblast	Wdr83os
3.99363042258542e-15	-0.646101	0.473	0.542	7.5851022616165e-11	Epiblast	Eri3
4.01325406342223e-15	0.381066830546614	0.903	0.825	7.62237344265784e-11	Epiblast	Got2
4.08625925273712e-15	0.302342209739045	0.992	0.984	7.76103219872361e-11	Epiblast	Lsm5
4.25998641526911e-15	-0.480549	0.528	0.607	8.09099219852063e-11	Epiblast	2310011J03Rik
4.39849536539048e-15	-0.276122	0.996	1	8.35406224748614e-11	Epiblast	Ndufb9
4.45730919629696e-15	-0.40031	0.192	0.226	8.46576735652682e-11	Epiblast	Snx18
4.5113812814858e-15	-0.448815	0.813	0.876	8.56846646792598e-11	Epiblast	Tmem165
4.60615203664173e-15	0.983039302754141	0.606	0.356	8.74846456319363e-11	Epiblast	Nif3l1
4.61098069564546e-15	-0.59529	0.291	0.346	8.75763563523943e-11	Epiblast	Mad2l2
4.79323778687164e-15	-0.584117	0.464	0.527	9.1037965286053e-11	Epiblast	Pitpna
4.96955929378669e-15	1.57323876914506	0.473	0.173	9.43868396668906e-11	Epiblast	Sdc1
5.11109920936616e-15	-0.456452	0.686	0.758	9.70751072834916e-11	Epiblast	Pigf
5.13701098001856e-15	-0.485566	0.342	0.403	9.75672495434925e-11	Epiblast	Stx8
5.23192270645684e-15	0.329641653403307	0.963	0.916	9.93699079637347e-11	Epiblast	Prpf40a
5.25385495482431e-15	-0.393351	0.288	0.334	9.97864671569781e-11	Epiblast	Ctdsp2
5.87847758428162e-15	-0.594174	0.378	0.452	1.11649924758261e-10	Epiblast	Zfp91
5.94223481844172e-15	-0.388465	0.205	0.246	1.12860865906664e-10	Epiblast	Cdk5
6.02341576479368e-15	-0.332881	0.222	0.23	1.14402735620726e-10	Epiblast	Frat2
6.1354907764097e-15	-0.592552	0.337	0.395	1.16531376316349e-10	Epiblast	Ryk
6.32282982328679e-15	0.75771628224836	0.645	0.422	1.20089506833686e-10	Epiblast	Krr1
6.46280419236738e-15	2.52729275278779	0.414	0.09	1.22748040025634e-10	Epiblast	Armcx2
6.81911714803977e-15	-0.503487	0.281	0.332	1.29515491992719e-10	Epiblast	Mlx
6.87737243269076e-15	-0.277348	1	1	1.30621934614096e-10	Epiblast	Mdk
7.10544658409829e-15	0.689994675859547	0.718	0.503	1.34953746971779e-10	Epiblast	Srrt
7.19599718476877e-15	-0.335659	0.203	0.232	1.36673574530313e-10	Epiblast	Fam174c
7.32442973505206e-15	-0.597783	0.242	0.275	1.39112893957844e-10	Epiblast	Snx7
7.93223224878478e-15	0.312390430917794	0.987	0.963	1.50656887101169e-10	Epiblast	Dazap1
8.12969065823913e-15	0.993074359940855	0.597	0.352	1.54407214671936e-10	Epiblast	Wdr75
9.04378822309285e-15	0.256314954260451	0.997	0.998	1.71768669721202e-10	Epiblast	Cyc1
9.54627898456395e-15	0.6272293787214	0.735	0.527	1.81312476753823e-10	Epiblast	Naa15
9.59585951496012e-15	-0.460606	0.52	0.595	1.82254159767638e-10	Epiblast	Cers5
9.95352528344186e-15	-0.277059	0.199	0.22	1.89047305708411e-10	Epiblast	Ireb2
1.00953612241564e-14	-0.559088	0.289	0.338	1.91741195730402e-10	Epiblast	Clptm1l
1.05966610099781e-14	0.33641953957805	0.928	0.862	2.01262382562514e-10	Epiblast	Imp4
1.06131156548798e-14	-0.377046	0.961	0.974	2.01574905633132e-10	Epiblast	Myl12b
1.06479346765558e-14	0.397205797925721	0.973	0.941	2.02236223311825e-10	Epiblast	Wdr89
1.07031348348563e-14	-0.291172	0.204	0.232	2.03284639918426e-10	Epiblast	Numa1
1.11339319675384e-14	-0.544383	0.501	0.562	2.11466769859458e-10	Epiblast	Nisch
1.14864628615048e-14	0.330633885407145	0.94	0.914	2.1816238912856e-10	Epiblast	Eif3j1
1.15201258692962e-14	-0.302921	0.208	0.238	2.18801750635542e-10	Epiblast	Dot1l
1.1619721066163e-14	-0.489293	0.523	0.603	2.20693362209633e-10	Epiblast	Pkn2
1.22859137713435e-14	-0.554637	0.371	0.436	2.33346360259128e-10	Epiblast	Prkab1
1.25896028110014e-14	1.88140849948868	0.407	0.118	2.39114326189349e-10	Epiblast	Oxct1
1.26917360783244e-14	-0.470335	0.377	0.426	2.41054143335615e-10	Epiblast	Afdn
1.41882640090371e-14	1.3780512608478	0.513	0.232	2.69477698323643e-10	Epiblast	Mbtd1
1.41931301337111e-14	5.3820368674226	0.34	0.008	2.69570120629574e-10	Epiblast	Tlcd3b
1.44313120154473e-14	-0.385792	0.217	0.242	2.7409390910939e-10	Epiblast	Ahcyl1
1.5172311586685e-14	0.297009923541633	0.97	0.939	2.88167713965908e-10	Epiblast	Mrpl11
1.63097616728863e-14	1.03266941976226	0.569	0.293	3.09771303453129e-10	Epiblast	Ncapg
1.69646056443861e-14	0.93962814881321	0.561	0.301	3.22208755003825e-10	Epiblast	H1f10
1.7122062202181e-14	-0.508021	0.682	0.735	3.25199327406025e-10	Epiblast	Scand1
1.77998361320404e-14	0.728471974416045	0.628	0.411	3.38072287655844e-10	Epiblast	Dlat
1.83968012858746e-14	1.10625524164438	0.555	0.281	3.49410446822616e-10	Epiblast	Pinx1
1.9291440048048e-14	-0.557445	0.475	0.517	3.66402320832575e-10	Epiblast	Tle5
1.94302728854406e-14	0.502108159108667	0.741	0.587	3.69039172913173e-10	Epiblast	Mtap
1.97445638413596e-14	0.527889781970185	0.799	0.611	3.75008501038944e-10	Epiblast	Cuedc2
1.99239680252533e-14	0.71118752090391	0.66	0.452	3.78415924703637e-10	Epiblast	Rnf115
2.02461027068711e-14	-0.452409	0.195	0.23	3.84534228711602e-10	Epiblast	Kmt2e
2.06436684869946e-14	-0.318987	0.24	0.259	3.92085195573489e-10	Epiblast	Lzic
2.07566397536631e-14	-0.37906	0.297	0.344	3.94230858841324e-10	Epiblast	N6amt1
2.1077647469726e-14	0.684580278652953	0.663	0.434	4.00327758392506e-10	Epiblast	Faap20
2.11244166982941e-14	-0.448226	0.842	0.88	4.01216046350701e-10	Epiblast	Pcmt1
2.22969742550327e-14	-0.42572	0.409	0.468	4.23486432025836e-10	Epiblast	Pts
2.24188462771576e-14	-0.284801	0.992	0.996	4.25801147342055e-10	Epiblast	Trir
2.64538972534575e-14	-0.429549	0.386	0.43	5.02438870534919e-10	Epiblast	Kif21a
2.74375766354665e-14	-0.412437	0.865	0.908	5.21121893037415e-10	Epiblast	Gabarapl2
2.76010730400627e-14	-0.509041	0.406	0.468	5.2422718024991e-10	Epiblast	Emc3
2.82359532823766e-14	-0.394645	0.253	0.295	5.36285460692179e-10	Epiblast	Abhd11
2.83271403880012e-14	0.542462588975704	0.784	0.637	5.38017377389307e-10	Epiblast	Ube2g1
2.92252113621372e-14	-0.252416	0.205	0.216	5.55074439401072e-10	Epiblast	Limd1
3.04697969037889e-14	0.528881028616821	0.737	0.542	5.78712852593663e-10	Epiblast	Nubp2
3.07498985161768e-14	-0.266869	0.998	0.998	5.84032822517745e-10	Epiblast	Tceal8
3.15145910205196e-14	-0.428591	0.38	0.442	5.98556627252728e-10	Epiblast	Surf1
3.16590344314057e-14	2.00569977527469	0.437	0.128	6.01300040955688e-10	Epiblast	Arhgdig
3.34553137370084e-14	0.681607820142276	0.661	0.446	6.35416773807001e-10	Epiblast	Eif1ad
3.38596231634636e-14	0.53481296140558	0.789	0.603	6.43095822743665e-10	Epiblast	Tprg1l
3.39916190830568e-14	-0.639392	0.479	0.534	6.45602821244497e-10	Epiblast	Crip1
3.59361284367283e-14	-0.347714	0.948	0.967	6.82534887398781e-10	Epiblast	Map2k2
3.66412786911577e-14	-0.3554	0.269	0.289	6.95927806181158e-10	Epiblast	Tlk1
3.69209072701959e-14	1.70251935528278	0.447	0.153	7.01238791782831e-10	Epiblast	Aif1l
3.77532974175817e-14	1.13477333131647	0.513	0.246	7.17048377852129e-10	Epiblast	Dusp6
4.1452720848612e-14	1.01563423631586	0.58	0.322	7.87311527077688e-10	Epiblast	Utp14a
4.24855859388356e-14	2.22628252604212	0.417	0.112	8.06928733736304e-10	Epiblast	H2bc27
4.27873636306374e-14	-0.33604	0.224	0.246	8.12660397436697e-10	Epiblast	Cdc14b
4.4127078214036e-14	-0.4042	0.316	0.365	8.38105596519186e-10	Epiblast	Vps26c
4.5492708063829e-14	0.924823435356762	0.595	0.367	8.64043004256305e-10	Epiblast	Pspc1
4.60551707859274e-14	-0.467416	0.562	0.615	8.74725858737118e-10	Epiblast	Lin28a
4.87334290040445e-14	-0.356101	0.31	0.356	9.25594017073817e-10	Epiblast	Zfand3
5.0264403432258e-14	-0.435268	0.385	0.448	9.54671814388877e-10	Epiblast	Syngr2
5.11591323367316e-14	-0.388997	0.222	0.251	9.71665400471544e-10	Epiblast	Map2k3
5.7876061111212e-14	0.813143730205769	0.63	0.399	1.09924002868525e-09	Epiblast	Mrps9
5.83828103874692e-14	-0.326322	0.251	0.273	1.1088647176892e-09	Epiblast	Akr1e1
6.16194637710432e-14	-0.472083	0.595	0.658	1.17033847540342e-09	Epiblast	Hint2
6.26600401994148e-14	-0.289954	0.232	0.234	1.19010214350748e-09	Epiblast	Aig1
6.26600671210865e-14	0.495123208660726	0.794	0.65	1.1901026548308e-09	Epiblast	Ltv1
6.30811314558722e-14	0.335697757908064	0.891	0.782	1.19809992974138e-09	Epiblast	Basp1
6.38140098811213e-14	-0.330312	0.949	0.967	1.21201948967214e-09	Epiblast	Tspan3
6.47283256213039e-14	-0.42973	0.447	0.515	1.22938508852543e-09	Epiblast	Alg3
6.82532608008817e-14	0.337959392558266	0.916	0.843	1.29633418239115e-09	Epiblast	Aimp2
7.04792718010558e-14	0.563560501458513	0.713	0.523	1.33861280931745e-09	Epiblast	Timm9
7.1583016046536e-14	0.323291019287429	0.969	0.947	1.35957622377186e-09	Epiblast	Psmc1
7.33623690026525e-14	0.370832433216016	0.897	0.813	1.39337147446738e-09	Epiblast	Cops3
7.86105711307099e-14	-0.519778	0.413	0.483	1.49305057748557e-09	Epiblast	Nus1
8.21071042979585e-14	1.41918269991673	0.481	0.193	1.55946023193113e-09	Epiblast	Pimreg
8.48329117109715e-14	-0.274401	0.257	0.283	1.61123149212648e-09	Epiblast	Bspry
8.52011465489617e-14	0.765637944901621	0.646	0.418	1.61822537640443e-09	Epiblast	Smarcd1
8.53715978391971e-14	-0.383892	0.369	0.43	1.62146275775987e-09	Epiblast	2310039H08Rik
9.38045075682762e-14	-0.322723	0.294	0.328	1.78162901224427e-09	Epiblast	Suz12
9.75092450678347e-14	-0.365305	0.366	0.422	1.85199309157338e-09	Epiblast	Cnep1r1
9.84536086947974e-14	0.403387380064085	0.875	0.807	1.86992938994029e-09	Epiblast	Bud23
1.00119518502072e-13	-0.280192	0.261	0.303	1.90157001490984e-09	Epiblast	Rab22a
1.00636394458971e-13	-0.442248	0.345	0.395	1.91138703995923e-09	Epiblast	Ankrd17
1.02202759233222e-13	-0.301855	0.214	0.24	1.94113700611659e-09	Epiblast	Fndc4
1.03500628566692e-13	0.497633864705162	0.829	0.711	1.96578743836718e-09	Epiblast	D030056L22Rik
1.05407751689504e-13	-0.389268	0.226	0.248	2.00200942783875e-09	Epiblast	Gale
1.05723138815028e-13	0.714297600912094	0.664	0.448	2.00799957551383e-09	Epiblast	Nde1
1.06887388723e-13	0.59192357817152	0.704	0.517	2.03011217401594e-09	Epiblast	Dimt1
1.09835182600473e-13	1.07518139889146	0.539	0.265	2.08609962313078e-09	Epiblast	Rhebl1
1.11172893868659e-13	0.383028146205902	0.878	0.754	2.11150677324743e-09	Epiblast	Syncrip
1.13087575967839e-13	1.35903794197868	0.502	0.22	2.14787233035717e-09	Epiblast	Sdad1
1.15091877033878e-13	1.20806761426429	0.513	0.253	2.18594002050444e-09	Epiblast	Nle1
1.16898489358801e-13	-0.320756	0.992	0.99	2.2202530083917e-09	Epiblast	Glo1
1.18379430091978e-13	-0.289992	0.31	0.334	2.24838051573694e-09	Epiblast	Oga
1.22954273074754e-13	1.39555643723979	0.489	0.2	2.3352705085088e-09	Epiblast	Etv5
1.29147143254952e-13	-0.409171	0.842	0.876	2.45289169184131e-09	Epiblast	Cops9
1.30650802639271e-13	0.266600144593037	0.985	0.955	2.48145069452767e-09	Epiblast	Pdcd5
1.32850667912947e-13	4.88326591414593	0.34	0.012	2.52323273567061e-09	Epiblast	Bcl11a
1.34953132972428e-13	0.674523153273823	0.693	0.473	2.56316485454533e-09	Epiblast	Yars2
1.48958314366933e-13	-0.335693	0.278	0.33	2.82916526477115e-09	Epiblast	Mad2l1bp
1.561262510481e-13	-0.404997	0.323	0.371	2.96530588615657e-09	Epiblast	Trabd
1.62611883028033e-13	-0.294502	0.992	0.994	3.08848749435143e-09	Epiblast	Atp5f1e
1.67890753389475e-13	-0.338314	0.972	0.986	3.1887490791263e-09	Epiblast	Vcp
1.68499881174671e-13	0.843032983781726	0.619	0.389	3.20031824315053e-09	Epiblast	Mrpl47
1.69278327271579e-13	-0.457836	0.537	0.609	3.21510326986911e-09	Epiblast	Tor1aip2
1.89275365307889e-13	4.11818483898778	0.327	0.016	3.59490701329274e-09	Epiblast	Crabp2
1.92916423992147e-13	-0.57333	0.546	0.595	3.66406164088284e-09	Epiblast	Racgap1
2.12910996261931e-13	-0.38306	0.84	0.872	4.04381855200285e-09	Epiblast	Ctnnb1
2.14171277357006e-13	-0.289427	0.991	0.992	4.06775507084162e-09	Epiblast	Ndufb7
2.35091534079715e-13	0.526245465956161	0.799	0.648	4.46509350677603e-09	Epiblast	Tcf3
2.37605435907766e-13	-0.262805	0.29	0.322	4.51284004419621e-09	Epiblast	Ube2w
2.41801527037293e-13	-0.470106	0.547	0.599	4.5925364030193e-09	Epiblast	Anxa7
2.46231361339529e-13	-0.510218	0.565	0.599	4.67667224592168e-09	Epiblast	Snx10
2.55289703982232e-13	-0.273315	0.254	0.281	4.84871734773453e-09	Epiblast	Anapc2
2.57342101433478e-13	0.598637437618233	0.724	0.542	4.88769853252605e-09	Epiblast	Cnot11
2.5788930286507e-13	0.503474994872573	0.755	0.597	4.89809152931627e-09	Epiblast	Zpr1
2.64718441176623e-13	-0.280827	0.291	0.324	5.02779735326759e-09	Epiblast	Pigs
2.71459212008419e-13	-0.502261	0.42	0.483	5.1558248136759e-09	Epiblast	Washc3
2.75117034981513e-13	-0.254711	0.988	0.996	5.22529784540387e-09	Epiblast	Dynlrb1
2.81290392629771e-13	-0.347901	0.258	0.277	5.34254842721725e-09	Epiblast	Esrp1
2.86803736309786e-13	1.0254055398604	0.556	0.295	5.44726336373176e-09	Epiblast	Pwwp3a
3.11608183114174e-13	-0.343784	0.929	0.949	5.91837422188751e-09	Epiblast	Copz1
3.28909876555203e-13	-0.272731	0.203	0.22	6.24698528541297e-09	Epiblast	Gkap1
3.31973973437993e-13	0.398884147834581	0.866	0.778	6.3051816775078e-09	Epiblast	Cyrib
3.33055610164286e-13	1.05660140847172	0.552	0.299	6.32572520385028e-09	Epiblast	Zfp664
3.41834654813299e-13	-0.396849	0.334	0.379	6.49246559886899e-09	Epiblast	Ap3m1
3.48454545727364e-13	0.469102881351311	0.791	0.65	6.61819718699982e-09	Epiblast	Ppie
3.49929977059616e-13	0.545026787152624	0.743	0.591	6.64622005429329e-09	Epiblast	Eif4ebp2
3.56240381708435e-13	-0.547509	0.544	0.601	6.76607356978831e-09	Epiblast	Phpt1
4.05488536564762e-13	-0.277963	0.306	0.326	7.70144377497452e-09	Epiblast	Spin1
4.14524007745769e-13	-0.309906	0.981	0.992	7.87305447911539e-09	Epiblast	Timm17a
4.17286457052267e-13	0.359109053557349	0.905	0.821	7.92552167879371e-09	Epiblast	Ezh2
4.67715100262248e-13	1.70706053864561	0.433	0.138	8.88331289928087e-09	Epiblast	Irak1bp1
4.97973740219301e-13	0.96825344804382	0.587	0.354	9.45801524798519e-09	Epiblast	Dhps
5.36690028254207e-13	-0.430491	0.575	0.623	1.01933537066322e-08	Epiblast	Actr1b
5.71873902047235e-13	0.754902781058383	0.613	0.387	1.08616010215831e-08	Epiblast	Dgcr6
5.96897995124014e-13	0.352430025348436	0.891	0.798	1.13368836213904e-08	Epiblast	Nop16
6.01720349605791e-13	0.353807709798583	0.913	0.815	1.14284746000628e-08	Epiblast	Lmnb1
6.26915268583886e-13	-0.30877	0.193	0.206	1.19070016962137e-08	Epiblast	Ssbp4
6.63510169240876e-13	1.20037741900893	0.479	0.193	1.26020486443919e-08	Epiblast	Dusp1
6.67250662041037e-13	-0.405499	0.278	0.299	1.26730918241454e-08	Epiblast	Snapc2
6.83298753196355e-13	0.356375251234831	0.989	0.992	1.29778932194584e-08	Epiblast	Rpl22l1
6.9938806148203e-13	4.89686545231656	0.336	0.014	1.32834774517282e-08	Epiblast	Cxcl12
7.2057285814617e-13	0.481679871147169	0.808	0.666	1.36858402947702e-08	Epiblast	Mrpl44
7.29643070770874e-13	-0.316454	0.949	0.957	1.38581108431512e-08	Epiblast	Ccdc12
7.38825217702382e-13	0.667111473586446	0.666	0.456	1.40325073598213e-08	Epiblast	Nop14
7.77573105455599e-13	0.718163356533565	0.62	0.385	1.47684459919182e-08	Epiblast	Nup54
8.1687451355519e-13	-0.368769	0.279	0.305	1.55148976359537e-08	Epiblast	Vps37a
8.20411553077643e-13	0.9093120952753	0.583	0.352	1.55820766276037e-08	Epiblast	Bmyc
8.47624184695479e-13	-0.423192	0.682	0.731	1.60989261399212e-08	Epiblast	Nudt16l1
8.71394242017413e-13	0.841179480513226	0.611	0.381	1.65503908386367e-08	Epiblast	Ppp2r2d
9.11113966141177e-13	0.519479390557699	0.749	0.578	1.73047875589194e-08	Epiblast	Cinp
9.57179372334217e-13	-0.261819	0.186	0.2	1.81797078187438e-08	Epiblast	Mogs
9.60085350091348e-13	-0.345046	0.232	0.248	1.8234901054285e-08	Epiblast	Gmppa
9.69164580312257e-13	2.17466316661849	0.408	0.108	1.84073428738707e-08	Epiblast	Mboat2
9.80983926628086e-13	-0.389918	0.546	0.611	1.86318277184472e-08	Epiblast	Vta1
9.90730340752406e-13	-0.441701	0.257	0.287	1.88169413619104e-08	Epiblast	Brwd1
1.0164864968736e-12	-0.315459	0.283	0.322	1.93061280351202e-08	Epiblast	Nkiras2
1.07527975757079e-12	0.378045204386561	0.91	0.837	2.0422788435542e-08	Epiblast	Coq7
1.08629062740604e-12	0.872139164387268	0.604	0.375	2.06319178863229e-08	Epiblast	Ppp1r8
1.09881050275951e-12	0.281557416380959	0.973	0.919	2.08697078789114e-08	Epiblast	Cdv3
1.10846933679478e-12	-0.436066	0.702	0.778	2.10531581137433e-08	Epiblast	Eif4g1
1.13541767955311e-12	-0.26013	0.325	0.352	2.15649879877523e-08	Epiblast	Ino80c
1.13812985500476e-12	-0.399125	0.721	0.79	2.16165003361055e-08	Epiblast	NA
1.14139232524234e-12	-0.474427	0.505	0.568	2.16784644333278e-08	Epiblast	Acot13
1.14776250526316e-12	-0.352861	0.383	0.448	2.17994532624632e-08	Epiblast	Cd164
1.16116200237473e-12	0.275772151942919	0.988	0.974	2.20539499111032e-08	Epiblast	Sf3b1
1.24187872233052e-12	0.736163860948684	0.657	0.446	2.35870025732235e-08	Epiblast	Abt1
1.24820400659832e-12	-0.391257	0.337	0.379	2.3707138697322e-08	Epiblast	Zyx
1.33633273922225e-12	-0.443065	0.485	0.534	2.53809677160482e-08	Epiblast	Luzp1
1.51875177341328e-12	-0.496634	0.509	0.556	2.88456524324384e-08	Epiblast	Chmp2b
1.55816215354514e-12	0.628345347249819	0.677	0.468	2.95941737822828e-08	Epiblast	Brd3
1.58574288656647e-12	0.700244756429829	0.643	0.424	3.01180146445571e-08	Epiblast	Ints11
1.60566340117963e-12	-0.493826	0.386	0.436	3.04963649786047e-08	Epiblast	Stx12
1.61712004976428e-12	-0.324262	0.331	0.373	3.0713961105173e-08	Epiblast	Wwc2
1.68144818362437e-12	-0.462231	0.519	0.576	3.19357453515777e-08	Epiblast	Atg5
1.74030438986983e-12	0.539761888808149	0.767	0.597	3.30536012767977e-08	Epiblast	Prpf38b
1.7802853962793e-12	-0.431437	0.825	0.859	3.38129605315328e-08	Epiblast	Hsd17b12
1.78478266481248e-12	-0.432994	0.483	0.546	3.38983771527835e-08	Epiblast	Nubp1
1.8460199699876e-12	0.726507334179543	0.611	0.385	3.50614572899745e-08	Epiblast	Surf2
1.95926117407098e-12	0.62009715793419	0.676	0.491	3.721224747913e-08	Epiblast	Psat1
1.96080384095919e-12	0.635945918653654	0.68	0.483	3.72415473513379e-08	Epiblast	Zc3hc1
2.04397044231995e-12	-0.399136	0.79	0.839	3.88211306109829e-08	Epiblast	Ppp2r1a
2.14301897764671e-12	-0.312588	0.961	0.988	4.07023594424439e-08	Epiblast	Atp5mc3
2.22745175766701e-12	-1.17764	0.62	0.67	4.23059912333694e-08	Epiblast	Rcn3
2.56548387816351e-12	-0.299767	0.982	0.992	4.87262352979595e-08	Epiblast	Anapc11
2.8338871998035e-12	0.377905941709062	0.878	0.784	5.38240195858679e-08	Epiblast	Tardbp
2.89566334600286e-12	-0.320233	0.98	0.988	5.49973339306323e-08	Epiblast	Dbi
2.89928449052194e-12	-0.450585	0.757	0.8	5.50661103284832e-08	Epiblast	Tmem50a
3.53423109269936e-12	-0.275942	0.35	0.405	6.7125651143639e-08	Epiblast	Adpgk
3.70422834853273e-12	0.271969984187164	0.963	0.921	7.03544090236821e-08	Epiblast	Rad23b
3.77163405574751e-12	-0.381883	0.877	0.943	7.16346456208125e-08	Epiblast	Atp5mj
3.8997621061585e-12	0.34438541059109	0.893	0.835	7.40681816822683e-08	Epiblast	Fcf1
3.94667844097476e-12	-0.311657	0.286	0.308	7.49592636294336e-08	Epiblast	Itfg1
4.11560932231524e-12	-0.333784	0.391	0.446	7.81677678587334e-08	Epiblast	Ufsp2
4.12840019917644e-12	-0.274802	0.219	0.224	7.8410704982958e-08	Epiblast	Flot2
4.39325503489676e-12	-0.258082	0.24	0.255	8.34410928777941e-08	Epiblast	Apbb1
4.47778289691844e-12	-0.264795	0.254	0.273	8.5046530561172e-08	Epiblast	Mbtps1
4.66390714327045e-12	0.288605032635348	0.98	0.941	8.85815883721356e-08	Epiblast	Elof1
4.6834388615375e-12	0.299817214094829	0.987	0.992	8.89525542971818e-08	Epiblast	Sarnp
4.81124590080911e-12	0.258558601373717	0.991	0.963	9.13799933940674e-08	Epiblast	Ilf2
4.89758429743764e-12	-0.294069	0.283	0.305	9.30198185612331e-08	Epiblast	Cspp1
5.01481240476842e-12	-0.37143	0.277	0.295	9.52463320037666e-08	Epiblast	Acsl3
5.20908816917823e-12	-0.418617	0.534	0.585	9.89362115972022e-08	Epiblast	mt-Nd5
5.26977261159708e-12	0.528828312948426	0.744	0.566	1.00088791212063e-07	Epiblast	Gon7
5.27465706358102e-12	0.645411812627944	0.67	0.47	1.00181561608594e-07	Epiblast	Spout1
5.48217313409839e-12	-0.372355	0.94	0.971	1.04122914335931e-07	Epiblast	Tmem258
5.50845446676201e-12	-0.264795	0.309	0.342	1.04622075687211e-07	Epiblast	Ska2
5.62349327215571e-12	-0.419444	0.313	0.348	1.06807007718053e-07	Epiblast	Actr2
5.63999527500973e-12	0.793259454156214	0.589	0.371	1.0712043025826e-07	Epiblast	Ss18
6.06268926368046e-12	0.622424568063268	0.67	0.45	1.15148657185083e-07	Epiblast	Cep57
6.32384535687609e-12	0.253987120876727	0.99	0.99	1.20108794863148e-07	Epiblast	Eif3a
6.34919007295318e-12	1.26544459516867	0.475	0.208	1.205901670556e-07	Epiblast	Nvl
6.90400074406297e-12	0.952069249884079	0.571	0.32	1.31127686131988e-07	Epiblast	Rif1
6.98290571085904e-12	0.54868822896519	0.703	0.481	1.32626328166346e-07	Epiblast	Kif22
7.28395115658355e-12	0.409199305016695	0.827	0.695	1.38344084316991e-07	Epiblast	Stx3
7.28618574278222e-12	-0.472559	0.582	0.646	1.38386525812663e-07	Epiblast	Fam3c
7.311941027325e-12	-0.326043	0.848	0.912	1.38875695931984e-07	Epiblast	Ywhaz
7.70677576107529e-12	0.493481381199975	0.706	0.501	1.46374792030103e-07	Epiblast	Uhrf1
7.94656487950466e-12	0.345798579266865	0.905	0.831	1.50929106756432e-07	Epiblast	Eprs1
8.20997773990818e-12	0.472375252756516	0.759	0.607	1.55932107214076e-07	Epiblast	Tars1
8.30475164982532e-12	0.289981144156706	0.987	0.976	1.57732148085132e-07	Epiblast	Bub3
8.66945851157719e-12	-0.479732	0.549	0.587	1.64659025510386e-07	Epiblast	Pepd
8.7493430562174e-12	0.28881545942421	0.955	0.921	1.66176272666737e-07	Epiblast	Snrnp70
8.84345074122277e-12	-0.375244	0.662	0.729	1.67963659928044e-07	Epiblast	Sdhc
9.11922423202843e-12	-0.37768	0.732	0.786	1.73201425838916e-07	Epiblast	Akt1s1
9.72442534110968e-12	-0.29935	0.874	0.91	1.84696010503696e-07	Epiblast	Cisd2
9.74223986599422e-12	0.461396063004552	0.763	0.633	1.85034361774828e-07	Epiblast	Timm10
1.02105884012015e-11	-0.464355	0.436	0.491	1.93929705504019e-07	Epiblast	Dapk3
1.09347608703419e-11	-0.260093	0.238	0.246	2.07683913210403e-07	Epiblast	Atg4d
1.10720375114886e-11	-0.418673	0.405	0.438	2.10291208455704e-07	Epiblast	Cep20
1.12127088036944e-11	-0.293076	0.943	0.974	2.12962978308569e-07	Epiblast	Tmem167
1.13758639168066e-11	-0.292881	0.973	0.98	2.16061783371908e-07	Epiblast	Mrpl23
1.14157108289833e-11	0.699113892262618	0.631	0.434	2.1681859577488e-07	Epiblast	Nop9
1.14504715562968e-11	-0.302262	0.314	0.34	2.17478806268746e-07	Epiblast	Snapc1
1.17430340860375e-11	-0.303346	0.917	0.945	2.2303544639611e-07	Epiblast	Vcf1
1.17465988343489e-11	-0.28442	0.253	0.275	2.23103151660789e-07	Epiblast	4933434E20Rik
1.17537429870486e-11	-0.698142	0.616	0.648	2.23238840553015e-07	Epiblast	Txndc5
1.20374228275994e-11	-0.317411	0.37	0.407	2.28626771764596e-07	Epiblast	Usp48
1.25524717532962e-11	0.311021649941408	0.948	0.898	2.38409096010356e-07	Epiblast	Zmat2
1.32568137908915e-11	0.552940103778448	0.753	0.576	2.51786664330403e-07	Epiblast	Ccnl1
1.42564367884476e-11	3.10393858913392	0.366	0.051	2.70772503922986e-07	Epiblast	Slc1a3
1.45308460351736e-11	0.404515830653437	0.807	0.707	2.75984358746051e-07	Epiblast	Sod2
1.45660583282752e-11	-0.419461	0.655	0.713	2.76653145828931e-07	Epiblast	Rab8a
1.4718876211051e-11	0.485755988490452	0.773	0.591	2.79555615876491e-07	Epiblast	Ankrd11
1.49702739631419e-11	0.81134504877244	0.58	0.348	2.84330413381954e-07	Epiblast	Maf1
1.67781545610732e-11	-1.21493	0.463	0.493	3.18667489578464e-07	Epiblast	Jun
1.727099596896e-11	0.254344427709027	0.988	0.976	3.28028026438457e-07	Epiblast	Magoh
1.77806778803189e-11	0.711818412072182	0.62	0.413	3.37708414980897e-07	Epiblast	Usp10
1.94113917218913e-11	-0.495944	0.54	0.578	3.68680562973881e-07	Epiblast	Gnpda1
1.96374301783186e-11	0.983923327929998	0.58	0.352	3.72973711376804e-07	Epiblast	Bptf
1.9973824898877e-11	0.264115002024579	0.978	0.969	3.79362856304371e-07	Epiblast	Sf3b6
2.05151856650478e-11	-0.420362	0.411	0.452	3.89644921336253e-07	Epiblast	Tmed5
2.1742244177681e-11	-0.29581	0.241	0.263	4.12950443666695e-07	Epiblast	Smim26
2.19289436614262e-11	-0.307685	0.325	0.348	4.16496426961467e-07	Epiblast	Tmem205
2.26168593972357e-11	0.311996674002172	0.907	0.847	4.29562010531698e-07	Epiblast	Rsrc2
2.34941889631424e-11	-0.412532	0.821	0.841	4.46225130976964e-07	Epiblast	Snf8
2.36955939154413e-11	-0.344926	0.281	0.32	4.50050415235977e-07	Epiblast	Smyd2
2.48841519486954e-11	0.425574507911986	0.81	0.697	4.72624697961572e-07	Epiblast	Psme3
2.60569078260131e-11	-0.48207	0.649	0.709	4.94898850339466e-07	Epiblast	Sys1
2.7357138249573e-11	0.308594046601391	0.943	0.914	5.1959412677414e-07	Epiblast	Srrm1
2.84521819655464e-11	-0.29808	0.322	0.33	5.40392292071623e-07	Epiblast	Ubald1
2.89530193445657e-11	-0.501511	0.557	0.591	5.49904696411336e-07	Epiblast	Mvb12a
2.99628390356822e-11	-0.368299	0.25	0.271	5.69084201804712e-07	Epiblast	Gpat4
2.99762416313607e-11	0.812897210768163	0.591	0.379	5.69338757304434e-07	Epiblast	Btbd2
3.06673083320171e-11	0.335508275428589	0.869	0.768	5.8246418715e-07	Epiblast	Dohh
3.19345652917718e-11	0.83828740842741	0.585	0.387	6.06533198586621e-07	Epiblast	Nutf2
3.33173611955948e-11	-0.384291	0.519	0.558	6.32796641187932e-07	Epiblast	Wbp2
3.40330963249925e-11	0.418468570908992	0.797	0.646	6.46390598500583e-07	Epiblast	Mtx1
3.45425260910158e-11	-0.320751	0.898	0.929	6.56066198046664e-07	Epiblast	Ormdl2
3.52630494346654e-11	0.442810975424894	0.858	0.78	6.697510979126e-07	Epiblast	Yae1d1
3.89072063430755e-11	-0.507641	0.45	0.507	7.38964570074033e-07	Epiblast	Cdipt
4.1446667140488e-11	0.885227249687994	0.557	0.33	7.87196548999288e-07	Epiblast	Pusl1
4.33783825980178e-11	0.652338380787055	0.621	0.397	8.23885620684153e-07	Epiblast	Pwp1
4.60258187880369e-11	-0.301002	0.355	0.393	8.74168376241184e-07	Epiblast	Bbx
4.67930782747456e-11	1.03817750853479	0.541	0.299	8.88740935672243e-07	Epiblast	Ddx10
4.7593906984666e-11	-0.432435	0.632	0.66	9.03951075359761e-07	Epiblast	Tmx2
4.98714579866916e-11	0.622660672135346	0.654	0.452	9.47208601541234e-07	Epiblast	Prmt3
5.10837276395166e-11	0.918706809599335	0.544	0.297	9.70233239057339e-07	Epiblast	Sephs1
5.10912611642073e-11	0.314837354668464	0.88	0.778	9.70376323291788e-07	Epiblast	Dhfr
5.11213602549064e-11	-0.291762	0.368	0.407	9.70947995321438e-07	Epiblast	Dnajc30
5.14764889872368e-11	-0.299178	0.335	0.36	9.77692955334589e-07	Epiblast	Huwe1
5.57994922608046e-11	-0.26206	0.297	0.314	1.05979975650946e-06	Epiblast	Zfp637
5.92206723492299e-11	-0.338042	0.417	0.477	1.12477822992892e-06	Epiblast	Ccs
6.4394942640304e-11	-0.449976	0.453	0.503	1.22305314556729e-06	Epiblast	Gmfb
6.56910862957535e-11	3.60287151288531	0.343	0.031	1.24767080201525e-06	Epiblast	Tmem121
6.5719968500648e-11	1.33302038358158	0.498	0.236	1.24821936173281e-06	Epiblast	Mtg2
6.94494443223268e-11	-0.406634	0.682	0.711	1.31905329601395e-06	Epiblast	Pdzd11
7.21940192730956e-11	-0.424729	0.434	0.481	1.37118100805391e-06	Epiblast	Mcee
8.35514296931687e-11	0.339144682743956	0.921	0.878	1.58689230416235e-06	Epiblast	Utp3
8.68775046755845e-11	0.55455764675724	0.694	0.53	1.65006444630338e-06	Epiblast	Tcea1
8.7767351032701e-11	3.64813323770445	0.359	0.037	1.66696529816409e-06	Epiblast	Hdgfl3
8.843417682807e-11	0.348513025236963	0.873	0.78	1.67963032049553e-06	Epiblast	Rangap1
9.01622442931051e-11	-0.254691	0.251	0.257	1.71245150585894e-06	Epiblast	Atl2
9.1230842342417e-11	-0.413785	0.501	0.532	1.73274738860953e-06	Epiblast	Ptprf
9.13636315811236e-11	0.334149538026047	0.852	0.758	1.73526945462028e-06	Epiblast	Pcnp
9.27692476014856e-11	-0.292706	0.343	0.383	1.76196631969502e-06	Epiblast	Usp7
9.99610508439415e-11	-0.434339	0.73	0.807	1.89856023867898e-06	Epiblast	Mrps26
1.00120765028303e-10	0.673139957554107	0.659	0.477	1.90159369018256e-06	Epiblast	Rfc3
1.06285991039222e-10	-0.362919	0.799	0.849	2.01868982780794e-06	Epiblast	Pdcl3
1.0709003457186e-10	0.272053413526158	0.954	0.923	2.03396102662333e-06	Epiblast	Nucks1
1.07276423371664e-10	-0.395613	0.809	0.855	2.03750110909801e-06	Epiblast	Chic2
1.09967186606434e-10	0.368362768187665	0.797	0.654	2.088606775216e-06	Epiblast	Nae1
1.15431134834136e-10	-0.378611	0.474	0.505	2.19238354390475e-06	Epiblast	Nudt14
1.19197284579824e-10	-0.390765	0.254	0.281	2.26391402602461e-06	Epiblast	Dync1h1
1.30400606040978e-10	0.330266722500729	0.88	0.782	2.4766987105363e-06	Epiblast	Mrpl45
1.33060671329276e-10	-0.396232	0.525	0.558	2.52722133055694e-06	Epiblast	Spns1
1.36952998145534e-10	-0.403002	0.393	0.434	2.60114829377814e-06	Epiblast	Trip10
1.4152610608401e-10	0.362724054532589	0.814	0.703	2.6880053328536e-06	Epiblast	Sigmar1
1.4281580062589e-10	0.859626535567539	0.546	0.328	2.71250050128753e-06	Epiblast	Ptcd3
1.44532493365924e-10	-0.438538	0.564	0.619	2.74510564649899e-06	Epiblast	Tm2d3
1.45890966728581e-10	0.433394900590799	0.789	0.676	2.77090713107595e-06	Epiblast	Rars1
1.51799460046567e-10	-0.359577	0.347	0.377	2.88312714466445e-06	Epiblast	Ccdc50
1.63057704886242e-10	-0.384561	0.685	0.723	3.09695498890439e-06	Epiblast	Rp9
1.72415518580622e-10	-0.387162	0.812	0.87	3.27468794440175e-06	Epiblast	Ociad1
1.78806814245203e-10	0.327531	0.882	0.782	3.39607782295914e-06	Epiblast	Abcf1
1.84397180462349e-10	0.583328302561787	0.693	0.503	3.50225564852139e-06	Epiblast	Msh2
1.8572151600024e-10	-0.363078	0.37	0.401	3.52740875339256e-06	Epiblast	Borcs8
1.88829898874633e-10	-0.305841	0.293	0.31	3.5864462693259e-06	Epiblast	Wdr26
1.94420135419695e-10	-0.386581	0.257	0.242	3.69262163202626e-06	Epiblast	Gpx8
1.98605091099816e-10	0.839191863220719	0.582	0.369	3.7721064952588e-06	Epiblast	Atf1
1.98661828099e-10	-0.255558	0.303	0.32	3.77318410108431e-06	Epiblast	Hadha
2.02385935727487e-10	-0.305582	0.33	0.354	3.84391607727216e-06	Epiblast	Rbfox2
2.07536645345533e-10	-0.388262	0.339	0.377	3.9417435050477e-06	Epiblast	Ahctf1
2.12451289450942e-10	-0.355694	0.434	0.475	4.03508734054174e-06	Epiblast	Twf2
2.16427691119986e-10	0.397503439544041	0.797	0.678	4.1106111374419e-06	Epiblast	Txnrd1
2.19848973336451e-10	-0.344837	0.349	0.375	4.17559155057921e-06	Epiblast	Pias4
2.2354600539267e-10	-0.339635	0.405	0.444	4.24580928042297e-06	Epiblast	Pex14
2.24056292591208e-10	0.745718295619192	0.578	0.35	4.25550116518482e-06	Epiblast	Tspan4
2.38305829731103e-10	-0.406871	0.52	0.562	4.52614262408283e-06	Epiblast	Wars1
2.41995699795345e-10	0.456151764750896	0.753	0.599	4.596224326213e-06	Epiblast	Rrp7a
2.70390748803259e-10	-0.297323	0.395	0.418	5.13553149202031e-06	Epiblast	Gatd1
2.79593719086115e-10	-0.264567	0.27	0.285	5.31032350660258e-06	Epiblast	Fam174a
2.89102449633842e-10	0.31690869716316	0.912	0.829	5.49092282589555e-06	Epiblast	Yeats4
3.00411075677831e-10	0.715151401838091	0.617	0.422	5.70570756034905e-06	Epiblast	Dhrs4
3.07724314216855e-10	0.568911529792913	0.671	0.475	5.84460789992072e-06	Epiblast	Psme3ip1
3.26407348191581e-10	-0.324435	0.422	0.45	6.1994547642027e-06	Epiblast	Rab1b
3.29836573575029e-10	-0.328901	0.509	0.564	6.26458604191053e-06	Epiblast	Ptdss2
3.31190018295724e-10	1.06745578784741	0.497	0.255	6.29029201749069e-06	Epiblast	Xrcc6
3.3761001297748e-10	-0.304205	0.879	0.927	6.41222697648128e-06	Epiblast	Erg28
3.42601170211754e-10	0.576060259273207	0.648	0.444	6.50702402583184e-06	Epiblast	Mrpl39
3.60898337474959e-10	1.05937502999127	0.521	0.279	6.8545421236619e-06	Epiblast	Fam53a
3.77960906275465e-10	-0.269659	0.398	0.43	7.17861149288991e-06	Epiblast	NA
3.97036404296025e-10	-0.355998	0.895	0.923	7.54091242679441e-06	Epiblast	Cuta
4.09907199409377e-10	-0.346011	0.455	0.491	7.7853674383823e-06	Epiblast	Abhd17b
4.18399711098276e-10	0.275862918576427	0.939	0.9	7.94666571288956e-06	Epiblast	Eif1a
4.18869981298548e-10	-0.284329	0.932	0.963	7.95559755480333e-06	Epiblast	Aamp
4.60076662452471e-10	1.07287585298986	0.48	0.242	8.73823604995979e-06	Epiblast	Ecsit
4.73013505519519e-10	-0.389071	0.695	0.77	8.98394551033223e-06	Epiblast	Hmbs
4.83726126341502e-10	6.54193678402133	0.311	0.002	9.18741031760415e-06	Epiblast	Pla2g10
4.83929261654353e-10	-0.251765	0.276	0.291	9.19126846660112e-06	Epiblast	Araf
4.98355570062163e-10	-0.287719	0.287	0.303	9.46526734219066e-06	Epiblast	Lactb2
5.29512560938402e-10	0.456991750352447	0.732	0.57	1.00570320699031e-05	Epiblast	Gtf3a
5.30993293096323e-10	-0.304904	0.943	0.961	1.00851556157785e-05	Epiblast	Srp14
5.69114424801513e-10	-0.36829	0.481	0.517	1.08091902702551e-05	Epiblast	Faim
5.71658373019274e-10	-0.375557	0.477	0.525	1.08575074787551e-05	Epiblast	Rwdd4a
6.13305531877359e-10	0.432705693744909	0.72	0.556	1.16485119669467e-05	Epiblast	Ccnh
6.21810265711085e-10	-0.399215	0.64	0.68	1.18100423766506e-05	Epiblast	Aldh7a1
6.26497549334903e-10	0.987303750740015	0.52	0.287	1.18990679545178e-05	Epiblast	Riox2
6.36506426851935e-10	-0.254885	0.307	0.324	1.20891665651988e-05	Epiblast	Chp1
6.44428874901111e-10	-0.302116	0.906	0.91	1.22396376209968e-05	Epiblast	Mrpl36
7.176059138185e-10	0.664248297945355	0.613	0.389	1.36294891211548e-05	Epiblast	Ddx41
7.28325565770775e-10	-0.329172	0.944	0.963	1.38330874706843e-05	Epiblast	Ubald2
7.43307484259441e-10	-0.35162	0.776	0.823	1.41176390485396e-05	Epiblast	Pam16
7.55969350700406e-10	0.703087128317643	0.609	0.409	1.43581258778528e-05	Epiblast	4833439L19Rik
7.63434734948768e-10	-0.340334	0.471	0.515	1.4499915920882e-05	Epiblast	Med6
7.70012666257773e-10	0.355765775788793	0.807	0.666	1.46248505702339e-05	Epiblast	Rad51
7.9029814017757e-10	2.28721735970823	0.383	0.088	1.50101325763926e-05	Epiblast	Foxp1
8.00192929260735e-10	-0.372897	0.388	0.418	1.51980643054491e-05	Epiblast	Asf1b
8.03740290266611e-10	-0.25565	0.967	0.986	1.52654393330337e-05	Epiblast	Mrps33
8.04629191529554e-10	0.264656826459602	0.205	0.181	1.52823222347208e-05	Epiblast	Armc6
8.15825457336254e-10	-0.284531	0.42	0.448	1.54949729111875e-05	Epiblast	Hectd1
8.21934458688883e-10	0.656305084637711	0.605	0.399	1.5611001173878e-05	Epiblast	Lsg1
8.41575276645922e-10	0.703908975541576	0.58	0.369	1.5984039229336e-05	Epiblast	Psmc3ip
8.67638042241521e-10	4.76288200520188	0.32	0.012	1.64790493362932e-05	Epiblast	Gm11627
8.83335345375669e-10	0.482014784308475	0.736	0.576	1.67771882147201e-05	Epiblast	Kctd5
9.95063266655032e-10	0.573395706075165	0.641	0.454	1.8899236623579e-05	Epiblast	Kansl2
1.0004125939835e-09	2.9890807165859	0.354	0.053	1.90008363975285e-05	Epiblast	Phf6
1.01481551550335e-09	-0.314365	0.911	0.935	1.92743910859551e-05	Epiblast	Actr3
1.12452913676945e-09	-0.256497	0.377	0.389	2.13581818946622e-05	Epiblast	Insig2
1.15910112061015e-09	-0.36343	0.336	0.358	2.20148075837486e-05	Epiblast	Mitd1
1.20307577359773e-09	-0.275108	0.387	0.407	2.28500181679418e-05	Epiblast	Pip4p2
1.21581702401982e-09	-0.302048	0.265	0.271	2.30920127372084e-05	Epiblast	Bltp2
1.22801815510508e-09	-0.39476	0.681	0.692	2.33237488199108e-05	Epiblast	Mapk3
1.24407471608804e-09	0.948705870951677	0.5	0.248	2.36287110826602e-05	Epiblast	Slc38a2
1.32313646787628e-09	-0.329645	0.437	0.477	2.51303309343742e-05	Epiblast	Wasf2
1.38142869187136e-09	-0.371107	0.521	0.582	2.62374751447127e-05	Epiblast	Preb
1.41767504527342e-09	-0.284323	0.937	0.963	2.69259021348781e-05	Epiblast	Eny2
1.44281058307531e-09	-0.25986	0.347	0.358	2.74033014043493e-05	Epiblast	Cyfip1
1.47800746006542e-09	0.587514332100319	0.625	0.411	2.80717956890225e-05	Epiblast	Dnajc21
1.63244320352382e-09	-0.370205	0.791	0.837	3.10049937645279e-05	Epiblast	Snap23
1.69935517180689e-09	-0.254198	0.389	0.411	3.22758527781283e-05	Epiblast	Smim10l1
1.84603426867533e-09	0.396388764337297	0.798	0.64	3.50617288649506e-05	Epiblast	Acer2
1.88669352997635e-09	-0.256116	0.346	0.358	3.58339702148408e-05	Epiblast	Pyurf
1.90515820601055e-09	-0.335843	0.885	0.927	3.61846698067583e-05	Epiblast	Romo1
2.12970639475835e-09	0.263761260080474	0.951	0.919	4.04495135556454e-05	Epiblast	Imp3
2.18172594262109e-09	-0.413785	0.401	0.401	4.14375208282023e-05	Epiblast	Hbp1
2.32271362495576e-09	-0.438198	0.494	0.536	4.41152998787848e-05	Epiblast	Sh3gl1
2.40860909199335e-09	-0.356114	0.499	0.53	4.57467124842297e-05	Epiblast	Nipa2
2.46493267583047e-09	0.668720665098475	0.629	0.452	4.6816466312048e-05	Epiblast	Urod
2.56040779534678e-09	1.2854417755389	0.469	0.222	4.86298252570214e-05	Epiblast	Msh6
2.58561435372576e-09	-0.373433	0.636	0.672	4.91085734203134e-05	Epiblast	Aco2
2.62792777189287e-09	1.98394902907176	0.377	0.104	4.99122321715613e-05	Epiblast	Sh3bgrl
2.65662924533058e-09	0.337302128291368	0.204	0.169	5.04573592565638e-05	Epiblast	Jmjd7
3.28072134798393e-09	-0.39391	0.494	0.532	6.23107405622587e-05	Epiblast	Clic4
3.39640429960785e-09	-0.368692	0.294	0.316	6.4507906862452e-05	Epiblast	Rmdn3
3.52448924715823e-09	-0.524957	0.384	0.389	6.69406242712763e-05	Epiblast	Litaf
3.70769464159606e-09	0.282160810111071	0.91	0.87	7.0420244327834e-05	Epiblast	Rbm7
3.73787414252197e-09	1.41892760398451	0.426	0.167	7.09934435889199e-05	Epiblast	Flywch1
3.82883984135329e-09	-0.402946	0.689	0.725	7.27211551068231e-05	Epiblast	Hibadh
4.21920364847732e-09	-0.349222	0.525	0.552	8.01353348955297e-05	Epiblast	Akap9
4.21976215326774e-09	0.968503553113714	0.502	0.265	8.01459425770142e-05	Epiblast	Rpap3
4.6139304532591e-09	0.356570461996146	0.2	0.163	8.76323810987502e-05	Epiblast	Morc2a
4.65249699197528e-09	-0.273001	0.248	0.251	8.83648753685865e-05	Epiblast	Msi2
4.69757809140289e-09	0.536905925070197	0.682	0.511	8.9221100690015e-05	Epiblast	Rpp14
4.79914253605156e-09	0.569613458543379	0.664	0.501	9.11501141872272e-05	Epiblast	Pnisr
4.79977629259543e-09	-0.300803	0.911	0.957	9.1162151125265e-05	Epiblast	Ccdc34
4.80738440827871e-09	0.79620055454068	0.562	0.344	9.13066520664375e-05	Epiblast	Rtca
4.8462435737933e-09	-0.2509	0.399	0.426	9.20447041970562e-05	Epiblast	Egln2
5.10806598915513e-09	0.350026776710691	0.797	0.697	9.70174973320234e-05	Epiblast	Hars1
5.13100238227998e-09	0.42055551859572	0.767	0.609	9.74531282466436e-05	Epiblast	Trmt6
5.21001233342614e-09	-0.336173	0.453	0.501	9.89537642487626e-05	Epiblast	Mcl1
5.25480182786644e-09	0.533079751288757	0.665	0.466	9.98044511166673e-05	Epiblast	Ddx47
5.29159917979264e-09	0.891936841015636	0.539	0.318	0.000100503343221802	Epiblast	Kif2a
5.82084343718823e-09	0.612299185727733	0.637	0.442	0.000110555279402516	Epiblast	Nelfe
5.85456883299737e-09	1.85946225417361	0.394	0.116	0.000111195825845119	Epiblast	Tpm2
6.33470964368716e-09	-0.31301	0.89	0.916	0.00012031514026255	Epiblast	Mrpl58
6.47224622285705e-09	0.353307022584291	0.801	0.66	0.000122927372510724	Epiblast	Nup62
6.50452675211685e-09	-0.503361	0.878	0.892	0.000123540476602955	Epiblast	Ier2
6.59453712122728e-09	1.83706600728552	0.408	0.132	0.00012525004354347	Epiblast	Fzd2
6.88089140975524e-09	-0.391261	0.437	0.464	0.000130688770545481	Epiblast	Mif4gd
6.95503031053798e-09	0.338721199404069	0.832	0.727	0.000132096890688048	Epiblast	Dmac1
6.99330328834206e-09	-0.368884	0.555	0.58	0.000132823809355481	Epiblast	Cyth2
7.32987456020873e-09	0.624213261626798	0.634	0.456	0.000139216307522044	Epiblast	Mars1
7.48837366604412e-09	2.82840557792146	0.34	0.051	0.000142226681039176	Epiblast	Tubb4a
7.75458553797203e-09	-0.27362	0.266	0.269	0.000147282843122703	Epiblast	Dcp2
7.87572128838401e-09	-0.263291	0.3	0.31	0.000149583574430278	Epiblast	Sfn
8.07821052216491e-09	-0.362368	0.658	0.686	0.000153429452447478	Epiblast	Pigyl
8.08241581488514e-09	-0.338332	0.447	0.47	0.000153509323572113	Epiblast	Hdhd2
8.09504748750378e-09	0.889097765077325	0.522	0.305	0.000153749236930159	Epiblast	Rbck1
8.25778700828016e-09	-0.408153	0.546	0.576	0.000156840148648265	Epiblast	Oaz2
8.3246358373132e-09	0.583301625261869	0.651	0.452	0.00015810980845809	Epiblast	Dpf2
8.41166965655016e-09	0.597992593656862	0.646	0.475	0.000159762841786857	Epiblast	Atad3a
8.54832152670861e-09	0.286955383541523	0.211	0.179	0.000162358270756777	Epiblast	Klf10
8.87639747395194e-09	-0.293477	0.908	0.935	0.000168589417222769	Epiblast	Ghitm
9.32848823972048e-09	-0.271792	0.289	0.291	0.000177175977137011	Epiblast	Elf2
9.33453660483365e-09	-0.34111	0.436	0.462	0.000177290853735605	Epiblast	Leprotl1
9.36604645404812e-09	-0.351408	0.73	0.776	0.000177889320301736	Epiblast	Rab6a
1.00261507271628e-08	-0.400017	0.79	0.823	0.000190426680761003	Epiblast	Ccnb2
1.00742487454893e-08	-0.422281	0.569	0.589	0.000191340206423079	Epiblast	Mrpl48
1.00925075545275e-08	-0.308948	0.971	0.978	0.00019168699598314	Epiblast	Cdk1
1.02212152172544e-08	0.375712141512026	0.83	0.758	0.000194131540621312	Epiblast	Rbis
1.02384064055299e-08	1.20538828623707	0.427	0.183	0.000194458052860229	Epiblast	Ckb
1.0742475227811e-08	0.739126187779738	0.604	0.385	0.000204031832001814	Epiblast	Lars1
1.18224580471519e-08	0.484134793342212	0.68	0.499	0.000224543945689557	Epiblast	Sf3a2
1.23813874006306e-08	0.310940599736698	0.879	0.786	0.000235159690900177	Epiblast	Chd1
1.2743049974704e-08	0.340246404906911	0.207	0.161	0.000242028748169552	Epiblast	Ccdc91
1.3046120119726e-08	0.636369265369918	0.661	0.473	0.000247784959433956	Epiblast	Ppp1r7
1.34455908451436e-08	0.602268350403051	0.634	0.44	0.000255372106921812	Epiblast	Sde2
1.3704997999826e-08	0.250069290236555	0.229	0.185	0.000260299027010695	Epiblast	Bphl
1.43538274488171e-08	1.41101181447438	0.454	0.187	0.000272622244735383	Epiblast	Zmynd8
1.44330701546106e-08	0.257677293964083	0.218	0.177	0.00027412730144652	Epiblast	Gemin8
1.44960326161417e-08	-0.279284	0.501	0.521	0.00027532314747838	Epiblast	Rad21
1.5748235362974e-08	-0.467458	0.331	0.348	0.000299106234248966	Epiblast	Gpr180
1.59750606971512e-08	0.679061570295943	0.565	0.367	0.000303414327820993	Epiblast	Wdr5
1.61390168652166e-08	-0.323878	0.472	0.495	0.000306528347321059	Epiblast	Iah1
1.63025268029089e-08	-0.332244	0.417	0.422	0.000309633891567649	Epiblast	Ap1m2
1.70791105158421e-08	-0.290921	0.409	0.42	0.000324383546027389	Epiblast	Nipbl
1.78597289301797e-08	-0.287946	0.869	0.908	0.000339209831570903	Epiblast	Rab7
1.82640774211925e-08	0.321766158629456	0.213	0.169	0.000346889622460709	Epiblast	Rad18
1.83618775913085e-08	-0.27341	0.282	0.287	0.000348747141091722	Epiblast	Itgb1bp1
1.94076390514876e-08	0.332098533683828	0.222	0.181	0.000368609288504904	Epiblast	Plekha5
2.19236474378211e-08	-0.298525	0.462	0.487	0.000416395835786536	Epiblast	Dusp12
2.21353922652146e-08	0.258281901798966	0.921	0.886	0.000420417505293221	Epiblast	Pmf1
2.25648461034692e-08	0.493718028418618	0.708	0.546	0.00042857412204319	Epiblast	Atrx
2.40050438302863e-08	4.96267889745843	0.309	0.01	0.000455927797468628	Epiblast	Lin28b
2.55503787321103e-08	-0.26833	0.33	0.346	0.00048527834325897	Epiblast	Gpr89
2.88453177824882e-08	0.639265442971924	0.589	0.389	0.000547859120642798	Epiblast	Eif2b3
3.03820420627471e-08	-0.346716	0.587	0.627	0.000577046124897756	Epiblast	Minpp1
3.14227942002317e-08	0.417889440862903	0.203	0.163	0.000596813130245001	Epiblast	Copg2
3.17627725303916e-08	0.271828071419465	0.873	0.819	0.000603270338669728	Epiblast	Samm50
3.29851144061955e-08	0.414375221182113	0.706	0.511	0.000626486277916871	Epiblast	Prim1
3.45062053381407e-08	-0.275006	0.822	0.872	0.000655376357987307	Epiblast	Nxf1
3.55194277894858e-08	-0.335041	0.868	0.89	0.000674620492005703	Epiblast	Canx
3.60772415734042e-08	1.76043416573295	0.385	0.118	0.000685215049203666	Epiblast	Cebpb
3.68082489221988e-08	0.311008811473265	0.821	0.778	0.000699099071779322	Epiblast	Ppp5c
3.90544808414978e-08	0.291093494709733	0.864	0.79	0.000741761754622568	Epiblast	Mplkip
3.97944128967789e-08	-0.32343	0.53	0.55	0.000755815284148521	Epiblast	Trip6
4.09832544724597e-08	-0.441189	0.414	0.442	0.000778394952195427	Epiblast	Nudt4
4.23218386032797e-08	-0.366794	0.666	0.664	0.000803818680592092	Epiblast	Vasp
4.2680243937267e-08	-0.347155	0.426	0.446	0.000810625873100512	Epiblast	Tnfaip1
4.77043185046591e-08	0.374595681150904	0.729	0.564	0.00090604812135899	Epiblast	Ptp4a2
4.91761144738256e-08	0.270216324396402	0.907	0.819	0.000934001942201369	Epiblast	Hnrnph1
5.08108139567915e-08	0.582832786485857	0.633	0.43	0.00096504978948134	Epiblast	Pold3
5.15110805677921e-08	0.836242322121399	0.516	0.293	0.000978349953224075	Epiblast	Tbl3
5.27445007235765e-08	0.265024035306074	0.904	0.855	0.00100177630224289	Epiblast	Blmh
5.69609730462692e-08	-0.338096	0.55	0.593	0.00108185976106779	Epiblast	Lcmt1
5.78497238307348e-08	0.679521310941975	0.602	0.399	0.00109873980471715	Epiblast	Mrps35
5.86798043147293e-08	-0.250595	0.453	0.485	0.00111450552334965	Epiblast	Gna11
6.0160306656135e-08	0.400276772857507	0.743	0.633	0.00114262470431997	Epiblast	Ndufaf2
6.12173718886762e-08	0.398679484280005	0.758	0.619	0.00116270154428163	Epiblast	Farsa
6.18662775262009e-08	0.318846934504099	0.208	0.167	0.00117502620905513	Epiblast	Zcchc7
6.42454577120236e-08	0.540459190279165	0.653	0.487	0.00122021397832446	Epiblast	Fip1l1
6.60554297976816e-08	0.696224430660932	0.608	0.418	0.00125459077814737	Epiblast	Leo1
6.64769398135279e-08	0.358354791904548	0.211	0.171	0.00126259651787834	Epiblast	Mtg1
6.70075069234661e-08	0.296474623953107	0.218	0.185	0.00127267357899739	Epiblast	Cdk10
6.95014275316944e-08	-0.268819	0.885	0.9	0.00132004061310947	Epiblast	Lamtor2
7.21115232328286e-08	0.525842807901027	0.679	0.509	0.00136961416076111	Epiblast	Atg101
7.28275615724148e-08	0.485685681429044	0.212	0.157	0.00138321387694487	Epiblast	Apex2
7.79224282782876e-08	0.415882595448657	0.206	0.163	0.00147998068028952	Epiblast	Dedd2
7.89436261344433e-08	-0.25101	0.605	0.642	0.00149937629117148	Epiblast	Nras
8.24854342640371e-08	0.435895875279305	0.741	0.593	0.00156664585297686	Epiblast	Zfand5
8.59303023333347e-08	-2.16542	0.318	0.257	0.00163207423221703	Epiblast	Ifitm1
8.6894694210941e-08	2.64081778161149	0.337	0.055	0.0016503909271484	Epiblast	Zfp462
8.85217842938574e-08	-0.326677	0.626	0.65	0.00168129424909323	Epiblast	Pttg1
8.94275866577847e-08	0.259498924854463	0.896	0.831	0.00169849815339131	Epiblast	Immt
8.99274119197242e-08	0.579519933585384	0.643	0.45	0.00170799133459132	Epiblast	Ppp4r2
9.44578128475457e-08	-0.342103	0.354	0.367	0.00179403723941343	Epiblast	Ucp2
9.45378327680979e-08	-0.251155	0.484	0.491	0.00179555705776448	Epiblast	Grb7
9.63498109005519e-08	0.793358836554185	0.515	0.303	0.00182997195843418	Epiblast	Polr1g
9.85400086298013e-08	2.2918126907598	0.352	0.069	0.00187157038390582	Epiblast	Hmgn3
1.02446098978383e-07	0.732860003350559	0.564	0.371	0.00194575875789644	Epiblast	3110082I17Rik
1.02854780281841e-07	0.397630494816018	0.7	0.534	0.00195352084189301	Epiblast	Cenps
1.03240115442169e-07	1.24305180249532	0.457	0.216	0.00196083951259311	Epiblast	Ahcy
1.06887528526751e-07	1.77042166599007	0.373	0.12	0.00203011482930858	Epiblast	Sapcd2
1.07922646753452e-07	0.609417256730572	0.623	0.44	0.00204977482978831	Epiblast	Nfkbib
1.17149737803475e-07	0.366088264892455	0.793	0.697	0.00222502497010139	Epiblast	Pnrc2
1.17629172106492e-07	0.508511079924631	0.647	0.485	0.0022341308658186	Epiblast	Lsm14a
1.19954139039924e-07	0.260510506639744	0.237	0.2	0.00227828896278528	Epiblast	Ncapd3
1.23162767011455e-07	0.436529170962746	0.203	0.159	0.00233923043384857	Epiblast	L2hgdh
1.26742623250106e-07	-0.374031	0.595	0.603	0.00240722264338927	Epiblast	Actr10
1.29380962002199e-07	0.400617613929529	0.229	0.185	0.00245733261130776	Epiblast	Ccdc77
1.3075129463487e-07	3.31444117048256	0.319	0.033	0.00248335933900008	Epiblast	Lrp11
1.35140821995252e-07	-0.295963	0.345	0.352	0.00256672963215582	Epiblast	Card19
1.38625530359679e-07	0.333969104014638	0.795	0.692	0.00263291469812139	Epiblast	Cpsf6
1.41435143142629e-07	0.26697772670861	0.214	0.165	0.00268627767370795	Epiblast	Rnpc3
1.51006033752946e-07	0.608898547628586	0.612	0.432	0.00286805759906971	Epiblast	Bysl
1.53435500244967e-07	-0.641765	0.308	0.297	0.00291420045615266	Epiblast	Ddah1
1.56590769476439e-07	-0.328106	0.745	0.778	0.00297412848466601	Epiblast	Commd2
1.57543891286495e-07	0.466349051874009	0.678	0.55	0.00299223112720439	Epiblast	Gm9493
1.59296381856315e-07	0.254732676607813	0.231	0.191	0.00302551618059699	Epiblast	Tlk2
1.59315348436588e-07	1.03733694304875	0.482	0.259	0.00302587641285611	Epiblast	Nol8
1.59372215324146e-07	-0.307315	0.847	0.874	0.00302695648565151	Epiblast	Ndufa9
1.65216443305666e-07	0.275720323890814	0.847	0.768	0.00313795590770452	Epiblast	Mrpl32
1.66615515449277e-07	0.316284347022285	0.2	0.157	0.00316452848492811	Epiblast	Pard6a
1.67528123875519e-07	-0.3121	0.609	0.631	0.00318186165676774	Epiblast	Ube3a
1.69830742823138e-07	4.76512221534283	0.306	0.012	0.00322559529843986	Epiblast	Sfrp2
1.8504585309251e-07	0.497177983099633	0.68	0.521	0.00351457588778604	Epiblast	Dcaf13
1.86408382511637e-07	-0.28593	0.494	0.503	0.00354045440904352	Epiblast	Emc2
1.87137551087672e-07	-0.314734	0.631	0.635	0.00355430350780815	Epiblast	Pigp
1.89520824245871e-07	0.889268064911187	0.493	0.271	0.00359956901490182	Epiblast	Fiz1
1.91502865074683e-07	2.90340560176121	0.323	0.053	0.00363721391636346	Epiblast	Rgs10
1.94927655436131e-07	0.57623693643016	0.606	0.401	0.00370226095969843	Epiblast	Slc25a39
1.96731849574048e-07	-0.30397	0.566	0.58	0.00373652801895989	Epiblast	Fam114a2
1.9673185403523e-07	0.473347876082711	0.7	0.532	0.00373652810369112	Epiblast	Trappc13
2.03991042196903e-07	-0.307047	0.583	0.587	0.00387440186444578	Epiblast	Dbnl
2.11483872085088e-07	-0.353766	0.542	0.556	0.00401671318251208	Epiblast	Dnajb1
2.12182632764411e-07	0.537393535564006	0.665	0.497	0.00402998474409445	Epiblast	Cdkn2aipnl
2.14317511082492e-07	2.14479791790178	0.367	0.094	0.00407053248798977	Epiblast	Msn
2.16600630326962e-07	0.653420664054044	0.572	0.375	0.00411389577179999	Epiblast	Mrps31
2.19448815866065e-07	2.06957602713285	0.354	0.088	0.00416799135974418	Epiblast	1700019D03Rik
2.20717637586274e-07	-0.381934	0.634	0.668	0.0041920900906761	Epiblast	Mgat2
2.22935457391853e-07	0.364409570268966	0.778	0.623	0.00423421314224347	Epiblast	Vps72
2.22987850153439e-07	0.472004656273477	0.208	0.153	0.00423520823796426	Epiblast	Nbn
2.25545725734193e-07	-0.357195	0.996	0.925	0.00428378996886953	Epiblast	Igfbp2
2.32460367501666e-07	0.685947431824199	0.546	0.35	0.00441511975995914	Epiblast	Dync1li1
2.34626744492578e-07	0.46115915586458	0.662	0.479	0.00445626575814754	Epiblast	Ube2t
2.38821909149734e-07	1.15045052649148	0.463	0.24	0.0045359445204809	Epiblast	Wdr3
2.41810041273006e-07	0.28565934119527	0.223	0.171	0.0045926981138982	Epiblast	Ccdc61
2.44117805077028e-07	0.282322395980223	0.86	0.772	0.00463652947182799	Epiblast	Mrpl2
2.44175036558616e-07	-0.264475	0.479	0.513	0.00463761646935779	Epiblast	Ss18l2
2.44863042397596e-07	-0.270707	0.605	0.635	0.00465068376425754	Epiblast	Idh3b
2.58538356951306e-07	2.8160450350617	0.324	0.051	0.00491041901357616	Epiblast	Scrn2
2.61000108624303e-07	-0.286624	0.498	0.511	0.00495717506310139	Epiblast	Ift43
2.63022691209438e-07	-0.339481	0.414	0.426	0.00499558997414085	Epiblast	Usp34
2.63114955866078e-07	0.267240648382494	0.261	0.23	0.00499734235676442	Epiblast	Dennd5b
2.77707948889021e-07	0.369851216000271	0.762	0.666	0.00527450707324917	Epiblast	Immp1l
2.86929281762746e-07	0.472066290153264	0.221	0.163	0.00544964784851984	Epiblast	Prorp
2.89010855233444e-07	0.265624104431397	0.894	0.813	0.00548918317344881	Epiblast	Akirin2
2.93970218595617e-07	0.359650525335045	0.741	0.625	0.00558337636178655	Epiblast	Pycr3
3.02125772521142e-07	1.65272642805014	0.392	0.128	0.00573827479749404	Epiblast	Msi1
3.12382654048644e-07	0.723075155339075	0.582	0.391	0.00593308374834589	Epiblast	Tlcd1
3.15557718358056e-07	0.563550736463296	0.612	0.442	0.00599338774477456	Epiblast	Srsf4
3.23200415537808e-07	-0.270104	0.564	0.582	0.00613854549230958	Epiblast	Rida
3.5150455432914e-07	-0.324262	0.451	0.436	0.00667612600037335	Epiblast	Pea15a
3.59777555282563e-07	-0.355004	0.654	0.692	0.00683325510748173	Epiblast	Rab5a
3.86140438519644e-07	0.37018667613405	0.209	0.161	0.00733396534880361	Epiblast	Cwf19l2
3.89451758827613e-07	-0.346681	0.456	0.462	0.00739685725541286	Epiblast	Rnf149
3.91207845401353e-07	0.266855775753591	0.225	0.183	0.0074302106077079	Epiblast	Trim35
4.03623541603459e-07	0.971601315062276	0.49	0.277	0.0076660219256745	Epiblast	Fastkd2
4.11368119360986e-07	0.450800454880329	0.202	0.153	0.00781311469102321	Epiblast	Hmgcr
4.16179308771734e-07	0.293372719853631	0.209	0.161	0.00790449361150154	Epiblast	Ift57
4.24937606144893e-07	-0.280151	0.871	0.894	0.00807083995350996	Epiblast	Tmem147
4.27830634127672e-07	0.283977237322428	0.217	0.177	0.00812578723398687	Epiblast	Ints2
4.51462410879646e-07	0.940286727644285	0.483	0.271	0.00857462556983712	Epiblast	Lrwd1
4.63745639774798e-07	0.42336585903799	0.68	0.523	0.00880792093624275	Epiblast	Ywhag
4.66893193821773e-07	0.427483303378673	0.712	0.554	0.00886770243025693	Epiblast	Gins4
4.76896825042476e-07	-0.263277	0.416	0.428	0.00905770139803175	Epiblast	Fzr1
4.79855537470741e-07	0.540564313607793	0.202	0.138	0.00911389622318178	Epiblast	Zfp280d
4.87888269614884e-07	-0.412028	0.518	0.511	0.0092664619047955	Epiblast	Cenpe
5.07931444273329e-07	-0.363181	0.582	0.611	0.00964714192108334	Epiblast	Impa1
5.0851231276154e-07	0.501031818944244	0.634	0.458	0.00965817435627994	Epiblast	Ing1
5.2858649832016e-07	-0.296574	0.536	0.552	0.0100394433625948	Epiblast	Commd9
5.50991396262361e-07	0.510113917611031	0.642	0.456	0.010464979589211	Epiblast	BC005624
5.57940344990968e-07	-0.289923	0.442	0.436	0.0105969609724134	Epiblast	Lmo4
5.77652681441059e-07	0.564265719098739	0.203	0.136	0.01097135737861	Epiblast	Knl1
5.78639328176009e-07	1.05113740520338	0.445	0.21	0.0109900967600469	Epiblast	Unc119
6.15188514443533e-07	0.309412731117898	0.208	0.163	0.011684275454826	Epiblast	Ankrd46
6.31739740620452e-07	0.530236062985332	0.679	0.499	0.0119986328936042	Epiblast	Ube2d1
6.35043449951893e-07	-0.384257	0.635	0.631	0.0120613802449363	Epiblast	Me2
6.62979480643836e-07	-0.299187	0.709	0.719	0.0125919692758684	Epiblast	Nsmce2
6.9405614130207e-07	1.33819793399596	0.426	0.191	0.0131822082917502	Epiblast	Cep43
6.98146445793808e-07	0.257296484923759	0.235	0.2	0.0132598954449618	Epiblast	Nup98
7.14418644083787e-07	0.281971811558046	0.233	0.191	0.0135689533070834	Epiblast	Taf2
7.16033480869989e-07	0.336092828102465	0.211	0.167	0.0135996239021637	Epiblast	Phrf1
7.16033583400774e-07	0.532978316890762	0.593	0.415	0.0135996258495309	Epiblast	Ubqln2
7.53056593085681e-07	1.40477915546251	0.429	0.181	0.0143028038724763	Epiblast	1500009L16Rik
7.96117152744465e-07	0.758716866328413	0.488	0.271	0.0151206530820756	Epiblast	Nme7
8.02948921921109e-07	0.372358159628262	0.737	0.623	0.0152504088740476	Epiblast	Trnau1ap
8.05389390012271e-07	0.464549482964248	0.216	0.165	0.0152967606845031	Epiblast	5730507C01Rik
8.30378338320721e-07	0.410365590481091	0.241	0.183	0.0157713757797254	Epiblast	Pcgf2
8.65669278293436e-07	-0.285151	0.787	0.841	0.0164416566026272	Epiblast	Sgta
8.927555590656e-07	0.484912543846145	0.218	0.167	0.0169561063333329	Epiblast	Dido1
8.95258161995745e-07	0.40511106141864	0.689	0.53	0.0170036382707852	Epiblast	Psmd5
9.06552424276739e-07	0.356217711883532	0.734	0.609	0.0172181501942881	Epiblast	Mrps23
9.10822863679606e-07	0.417802179322873	0.207	0.163	0.0172992586498668	Epiblast	NA
9.12352931769465e-07	0.389865138382052	0.735	0.578	0.0173283192330974	Epiblast	Rbm22
9.18600064769558e-07	-0.323579	0.68	0.723	0.0174469710301682	Epiblast	Slc25a11
9.23544763612746e-07	0.586505589807651	0.589	0.418	0.0175408856952969	Epiblast	B9d1
9.82502184368511e-07	2.38242604871465	0.357	0.079	0.0186606639877111	Epiblast	Akap12
1.00387986469186e-06	0.334562766403329	0.2	0.149	0.0190666902700925	Epiblast	Gfm2
1.03488502224608e-06	0.574341325592217	0.589	0.397	0.0196555712275199	Epiblast	Chchd6
1.0417058594506e-06	0.607758566610141	0.571	0.387	0.0197851193885453	Epiblast	Mtfr1l
1.08415082805651e-06	0.762576252304496	0.564	0.365	0.0205912766772773	Epiblast	Naf1
1.11011564535632e-06	0.540271350861149	0.62	0.446	0.0210844264522527	Epiblast	Hdgfl2
1.203720128956e-06	0.623805549760485	0.583	0.397	0.0228622564092613	Epiblast	Alkbh1
1.21241347863381e-06	0.681832350527713	0.553	0.35	0.023027369199692	Epiblast	Fam133b
1.2524941237898e-06	0.435611541640202	0.234	0.179	0.0237886208931396	Epiblast	Slc7a6os
1.27202529324971e-06	0.280333316162291	0.23	0.183	0.0241595763946918	Epiblast	Gpbp1l1
1.27498032521599e-06	-0.281454	0.602	0.637	0.0242157013168273	Epiblast	Commd10
1.3219977697179e-06	0.511771720631921	0.591	0.418	0.025108703640252	Epiblast	Mthfd1
1.36299929499577e-06	1.03733694304875	0.48	0.269	0.0258874456098547	Epiblast	Bid
1.38250866398632e-06	1.45988572632489	0.412	0.167	0.0262579870550922	Epiblast	Dcaf4
1.38815394153104e-06	0.254795882015849	0.849	0.754	0.026365207811499	Epiblast	Mrps30
1.39966471359467e-06	-0.291027	0.571	0.58	0.0265838319053035	Epiblast	Igf2bp3
1.40105215670788e-06	-0.260384	0.534	0.546	0.0266101836123528	Epiblast	Ndufaf6
1.42186688022614e-06	1.34706300857257	0.408	0.163	0.0270055176561351	Epiblast	Prpf3
1.4911788910931e-06	0.291296959026929	0.226	0.173	0.0283219606785312	Epiblast	Abcf3
1.49593547190653e-06	1.45831086862618	0.389	0.145	0.0284123024179207	Epiblast	Hgh1
1.50896685358987e-06	0.579037282711971	0.585	0.411	0.0286598074502324	Epiblast	Cnot2
1.54109433170233e-06	0.781223641191386	0.474	0.267	0.0292700046420224	Epiblast	Sh3bp1
1.55092799725871e-06	0.264935150959527	0.26	0.226	0.0294567754519346	Epiblast	Gmcl1
1.60909456023125e-06	-0.260637	0.678	0.715	0.0305615329824722	Epiblast	Dctn2
1.82208428247777e-06	0.804317795350797	0.514	0.305	0.0346068467771003	Epiblast	Strbp
1.83623391531665e-06	0.640371195927414	0.205	0.136	0.0348755907536092	Epiblast	Fbxw7
1.86586673996631e-06	0.476112950575722	0.665	0.511	0.0354384069921802	Epiblast	Pmpcb
1.86850922083444e-06	-0.340482	0.481	0.495	0.0354885956313086	Epiblast	Klf9
1.97484947300742e-06	0.523259646887025	0.218	0.157	0.03750831604083	Epiblast	Clasrp
2.02588525859521e-06	1.17392539465901	0.423	0.193	0.0384776387164988	Epiblast	Pold1
2.04532049100142e-06	0.368846321042824	0.217	0.161	0.0388467720855901	Epiblast	Tacc2
2.07525991209275e-06	0.509042525771498	0.603	0.43	0.0394154115103776	Epiblast	Pgam5
2.11339026637117e-06	0.509404125832431	0.214	0.155	0.0401396213291876	Epiblast	Trmt12
2.11751577483776e-06	0.279102209407884	0.83	0.749	0.0402179771114937	Epiblast	Ctbp1
2.22631977341387e-06	0.850324464941561	0.506	0.312	0.0422844914564496	Epiblast	Cenpm
2.28012795941506e-06	0.518779415378458	0.215	0.157	0.0433064703331702	Epiblast	Tspyl1
2.31211185129198e-06	0.269469637650311	0.795	0.701	0.0439139403915886	Epiblast	Eif4b
2.31886017994754e-06	-0.264448	0.466	0.468	0.0440421113977437	Epiblast	Becn1
2.34123944441095e-06	0.676259650454126	0.549	0.377	0.0444671607676971	Epiblast	Noc2l
2.34579077676105e-06	0.557015449431934	0.62	0.436	0.0445536042230226	Epiblast	Lrrc42
2.39486926029721e-06	1.0417209966867	0.441	0.228	0.045485751860825	Epiblast	Prmt6
2.41404697024262e-06	-0.350754	0.511	0.499	0.0458499941058182	Epiblast	Cdh1
2.41847313649702e-06	0.536238952101487	0.204	0.143	0.0459340602814879	Epiblast	2310022A10Rik
2.43389646181626e-06	-0.259728	0.548	0.566	0.0462269954992761	Epiblast	Dpm2
2.52544556449995e-06	5.77830608312529	0.283	0.004	0.0479657876065476	Epiblast	Dtx1
2.58978934826813e-06	0.682816504377575	0.539	0.33	0.0491878690916566	Epiblast	Senp3
2.68868638743231e-06	-0.302921	0.671	0.69	0.0510662205565019	Epiblast	Usp1
2.74109968285592e-06	0.604294547693845	0.211	0.145	0.0520617062764825	Epiblast	Bcl9
2.81763715940505e-06	0.440210101414556	0.24	0.196	0.0535153825685801	Epiblast	Kansl1
2.8197505343503e-06	0.94150363621998	0.472	0.257	0.0535555218989153	Epiblast	Tsr2
2.89839256451738e-06	0.589050726578646	0.2	0.138	0.0550491699778786	Epiblast	Zfp445
3.15453773061e-06	0.2608220890368	0.242	0.193	0.0599141351174756	Epiblast	Sfswap
3.18290831280916e-06	0.258362497036041	0.241	0.204	0.0604529775851843	Epiblast	Zdhhc13
3.22867369692548e-06	1.6083	0.377	0.128	0.0613221995257057	Epiblast	Ydjc
3.24556605070599e-06	0.661456940807044	0.568	0.385	0.0616430360010589	Epiblast	Haus4
3.32175149576456e-06	0.768819561393567	0.534	0.336	0.0630900261590563	Epiblast	Bag4
3.32882591850473e-06	0.26192031644923	0.255	0.212	0.0632243906701604	Epiblast	Usp8
3.38738640160598e-06	0.524649017976982	0.229	0.159	0.0643366299257023	Epiblast	Pus10
3.42976669771237e-06	0.482383581138777	0.219	0.157	0.065141558889651	Epiblast	2810429I04Rik
3.49596228486604e-06	0.276400494821331	0.803	0.743	0.0663988116764608	Epiblast	U2surp
3.57170632306522e-06	0.420001206665229	0.711	0.564	0.0678374181939776	Epiblast	Thoc6
3.64245413771791e-06	1.09324	0.46	0.248	0.0691811314376762	Epiblast	Nudcd1
3.69649233542122e-06	0.253936431523002	0.258	0.216	0.0702074789266552	Epiblast	Cdc37l1
3.70040963582195e-06	1.96648253416875	0.352	0.096	0.0702818802131663	Epiblast	Fam98c
3.76482282355553e-06	0.537803538329609	0.203	0.149	0.0715052798877901	Epiblast	Sap18b
3.76561991327931e-06	0.504940403877072	0.205	0.136	0.0715204190129139	Epiblast	Irak1
4.01385558825431e-06	-0.270561	0.778	0.817	0.0762351591877141	Epiblast	Timm17b
4.06114914418967e-06	0.270738894838186	0.818	0.743	0.0771334056955945	Epiblast	Mrps11
4.06243456275256e-06	0.901205913837697	0.479	0.263	0.0771578196503594	Epiblast	Polr3g
4.07832245831552e-06	0.326652839758798	0.746	0.623	0.0774595784507867	Epiblast	Pithd1
4.22001350020047e-06	0.315519705833286	0.243	0.187	0.0801507164093074	Epiblast	Odf2
4.31072721598448e-06	0.298827980476732	0.782	0.684	0.0818736420131931	Epiblast	Bclaf1
4.33346707253964e-06	0.502483792469523	0.228	0.167	0.0823055401087454	Epiblast	Cdc7
4.3599907195346e-06	0.477203762262239	0.62	0.444	0.0828093037361206	Epiblast	Trip13
4.39498051935944e-06	0.410690704857879	0.685	0.542	0.0834738650041938	Epiblast	Tial1
4.73015723086477e-06	0.638171508003904	0.213	0.141	0.0898398762858145	Epiblast	Etv4
5.23804821323021e-06	0.665798273581546	0.207	0.138	0.0994862497138814	Epiblast	Slc25a19
5.7153345399287e-06	-0.500733	0.578	0.548	0.108551348916866	Epiblast	Arl4a
5.72187640397436e-06	-0.410827	0.958	0.951	0.108675598540685	Epiblast	Bex2
5.73617291380158e-06	0.882453863884312	0.481	0.267	0.108947132151833	Epiblast	Hcfc1
5.85057102294465e-06	0.621530756394285	0.233	0.161	0.111119895438788	Epiblast	Pou2f1
5.93995859998296e-06	-0.266636	0.815	0.839	0.112817633689476	Epiblast	Pdcd10
5.98265539905097e-06	0.296708808685524	0.265	0.222	0.113628573994175	Epiblast	Ing5
6.19159778852691e-06	0.573671332991642	0.224	0.151	0.117597016797492	Epiblast	Ccdc112
6.25997365366271e-06	2.28085485748469	0.348	0.084	0.118895679604016	Epiblast	Sdc2
6.39823658940662e-06	1.21968202887198	0.435	0.21	0.1215217075426	Epiblast	Noa1
6.50906017558881e-06	0.564193725334468	0.208	0.147	0.123626579914958	Epiblast	Rgl2
6.57738611959028e-06	0.990623007404061	0.485	0.275	0.124924294569378	Epiblast	Tex10
6.66633917468037e-06	0.505785155559773	0.2	0.136	0.126613779944704	Epiblast	Trit1
6.981069033293e-06	-0.300344	0.588	0.617	0.132591444149334	Epiblast	Vti1b
6.99908398028642e-06	0.316676174865864	0.261	0.202	0.13293360203758	Epiblast	Cenpl
7.15291774549365e-06	0.506787243447719	0.642	0.477	0.135855366740161	Epiblast	Mfsd10
7.17209498157827e-06	2.56853845116635	0.332	0.065	0.136219599985116	Epiblast	Ypel1
7.25228595690274e-06	0.363711963940513	0.739	0.615	0.137742667179454	Epiblast	Ahsa2
7.52195845284825e-06	1.26244449866238	0.418	0.193	0.142864556894947	Epiblast	Dbr1
7.52350478795928e-06	0.595392503586366	0.571	0.377	0.142893926437711	Epiblast	Med25
7.6066651295248e-06	0.440422824337271	0.226	0.167	0.144473390805065	Epiblast	Lockd
7.73504101191366e-06	0.562368683926141	0.215	0.149	0.146911633939276	Epiblast	Mynn
7.92215089990696e-06	0.638534324859224	0.526	0.336	0.150465412041933	Epiblast	Gabpb1
7.9416670086862e-06	0.532891482849307	0.227	0.167	0.150836081495977	Epiblast	Zfp934
8.09449028861729e-06	0.974827639103209	0.455	0.24	0.153738654051708	Epiblast	Trmt11
8.14938981256497e-06	0.390803324102573	0.225	0.185	0.154781360710046	Epiblast	Zw10
8.27972468155294e-06	0.550577765654971	0.221	0.153	0.157256810876735	Epiblast	Pcf11
8.28141964129028e-06	0.329788074634061	0.267	0.196	0.157289003247026	Epiblast	Slc39a10
8.65357977137337e-06	1.22720156554958	0.428	0.193	0.164357440597694	Epiblast	Auts2
9.18375561737313e-06	0.380618247087039	0.227	0.169	0.174427070440768	Epiblast	Med18
9.50133056385642e-06	0.418704891393821	0.249	0.181	0.180458771399325	Epiblast	Mkrn2
9.66206168968974e-06	0.451151205327591	0.22	0.159	0.183511537672277	Epiblast	Vps53
9.8453651451399e-06	-0.424727	0.756	0.743	0.186993020201642	Epiblast	Jund
9.88743836918814e-06	0.342461525979288	0.243	0.191	0.18779211694599	Epiblast	Sars2
1.00901627333473e-05	0.398726034735477	0.617	0.434	0.191642460794465	Epiblast	Hspbp1
1.0196106121416e-05	0.46765539383207	0.233	0.171	0.193654643564053	Epiblast	Fbxw5
1.03187858971666e-05	0.460610401645857	0.255	0.179	0.195984700544885	Epiblast	Tfrc
1.06596911845665e-05	0.257372654773617	0.794	0.703	0.202459514668471	Epiblast	Nap1l4
1.07669811028608e-05	0.879151317428165	0.482	0.281	0.204497272086634	Epiblast	Ecd
1.08171837102001e-05	-0.275102	0.614	0.621	0.205450770207831	Epiblast	Smc1a
1.08467533984745e-05	2.66145	0.332	0.057	0.206012387297225	Epiblast	Kif5c
1.10928333152106e-05	0.435748975344645	0.673	0.538	0.210686183155796	Epiblast	Dbf4
1.11332371427842e-05	0.282965205685336	0.795	0.703	0.2114535730529	Epiblast	Cul1
1.13648562484164e-05	0.287564501152805	0.258	0.206	0.215852714726173	Epiblast	Aida
1.14708116372413e-05	1.24624621071998	0.421	0.198	0.217865125426124	Epiblast	Hirip3
1.15102079555135e-05	-0.283294	0.735	0.762	0.218613379699068	Epiblast	Ndufa1
1.15485666924363e-05	0.31751681205742	0.256	0.193	0.219341927189444	Epiblast	Rabggta
1.16362044452612e-05	-0.27517	0.611	0.633	0.221006431028846	Epiblast	Nfyc
1.17150283665868e-05	2.12775844190338	0.336	0.088	0.222503533766583	Epiblast	Anxa11
1.25532401854756e-05	-0.252124	0.608	0.615	0.238423690842738	Epiblast	Dpcd
1.31119378577875e-05	0.676685978779004	0.547	0.363	0.249035035732959	Epiblast	Akap8
1.34794950958996e-05	-0.267607	0.876	0.857	0.256016050356421	Epiblast	1700123O20Rik
1.36055422842983e-05	0.506334649011813	0.208	0.141	0.258410064605678	Epiblast	Lmnb2
1.36792499465047e-05	-0.301429	0.869	0.9	0.259809994233964	Epiblast	Snrnp25
1.4238616080214e-05	0.455453480009629	0.631	0.46	0.270434035211505	Epiblast	Kmt5a
1.4265652153058e-05	0.65262183111682	0.217	0.143	0.270947531343031	Epiblast	Pms2
1.45663192626314e-05	0.2844335697763	0.765	0.674	0.276658101755159	Epiblast	Rpl23a-ps3
1.47005761860807e-05	0.406088985928544	0.676	0.552	0.279208043502231	Epiblast	Asnsd1
1.48138475768037e-05	0.536057406810294	0.212	0.153	0.281359407026233	Epiblast	Rlig1
1.52950970801377e-05	0.561906207550683	0.57	0.387	0.290499778843055	Epiblast	Parp2
1.53209933467147e-05	0.492827750673064	0.242	0.171	0.290991626634152	Epiblast	Nub1
1.5828930738591e-05	2.65878930170803	0.322	0.051	0.300638881518059	Epiblast	Psors1c2
1.62526024681201e-05	2.70688126619544	0.305	0.051	0.308685678677004	Epiblast	Klhl7
1.63415434777721e-05	0.560953583233097	0.549	0.383	0.310374935273325	Epiblast	Rpl27-ps3
1.6507716580332e-05	0.303417416329969	0.791	0.692	0.313531061010245	Epiblast	Thrap3
1.6527369463814e-05	0.35876055622754	0.246	0.183	0.313904328226219	Epiblast	Oip5
1.67003080911686e-05	0.539131216164251	0.605	0.436	0.317188951575565	Epiblast	Csnk2a1
1.7100398202588e-05	0.636420605916921	0.551	0.373	0.324787863061753	Epiblast	Ythdf1
1.73424174202998e-05	-0.406243	0.663	0.64	0.329384534063755	Epiblast	Pnrc1
1.74577392629997e-05	0.429949986799493	0.631	0.47	0.331574841822153	Epiblast	Mrpl9
1.79086757336098e-05	0.438696490927904	0.625	0.452	0.34013947820845	Epiblast	Ubtf
1.82244337136271e-05	0.823055334903512	0.486	0.289	0.346136669522919	Epiblast	Ints13
1.82784750256826e-05	0.669198720332319	0.513	0.308	0.347163076162789	Epiblast	Ppp2r3c
1.85326911174671e-05	0.636793525052695	0.229	0.161	0.351991402394053	Epiblast	Abi2
1.95509205637277e-05	1.77228070320413	0.343	0.104	0.371330634266881	Epiblast	5430416N02Rik
1.96202791088194e-05	-0.263388	0.621	0.627	0.372647961113807	Epiblast	2210016L21Rik
1.98005375246477e-05	0.558970107464276	0.58	0.405	0.376071609205633	Epiblast	Atad1
2.01856141085672e-05	3.25871398809415	0.318	0.037	0.383385368764016	Epiblast	Or8b40
2.0290961902731e-05	0.642890900868957	0.519	0.314	0.385386239418571	Epiblast	Cdt1
2.04349112906731e-05	0.292795994099915	0.239	0.179	0.388120270143753	Epiblast	Smad4
2.04871338305004e-05	0.843824286580623	0.497	0.295	0.389112132842693	Epiblast	Prkra
2.09177022181132e-05	0.675972792433001	0.229	0.159	0.397289918228623	Epiblast	Mapk6
2.09916706090052e-05	0.391295627482504	0.647	0.475	0.398694799876835	Epiblast	Pqbp1
2.10968798719846e-05	0.501274086679302	0.208	0.141	0.400693039408603	Epiblast	Herc4
2.19869260668684e-05	-0.253106	0.416	0.405	0.417597686788031	Epiblast	Btg3
2.24693831255949e-05	-0.28549	0.607	0.633	0.426760993704424	Epiblast	Cnih4
2.27454530094602e-05	-0.253011	0.763	0.768	0.432004389008678	Epiblast	Timm22
2.29551778610484e-05	0.591580605142628	0.227	0.161	0.435987693114892	Epiblast	Rnf168
2.32210585360276e-05	0.523479670532546	0.234	0.179	0.441037564774772	Epiblast	Dph6
2.49079744589422e-05	0.535371050989141	0.6	0.442	0.473077158898689	Epiblast	Memo1
2.5288529551853e-05	0.415214990142487	0.232	0.175	0.480305041778344	Epiblast	Dhx16
2.57170248330892e-05	0.396690653584014	0.247	0.185	0.488443452654863	Epiblast	Ppip5k2
2.73074455541997e-05	0.407421313865547	0.241	0.173	0.518650313410916	Epiblast	Xpa
2.84888512622373e-05	-0.271859	0.603	0.615	0.541088752023673	Epiblast	Atp6v1c1
2.86350559090393e-05	3.4170293207621	0.297	0.029	0.543865616880383	Epiblast	Mfap2
2.8773640064052e-05	0.629039723571429	0.204	0.13	0.54649774573654	Epiblast	Snn
2.91482013478188e-05	0.6178130108084	0.53	0.35	0.553611788199122	Epiblast	Ncbp1
2.96129225852383e-05	0.272240617210072	0.257	0.198	0.562438238661432	Epiblast	Ints14
3.10168794184138e-05	0.447018013152564	0.218	0.149	0.589103590793934	Epiblast	Kifc1
3.13346692647233e-05	0.393143849952504	0.228	0.161	0.59513937334489	Epiblast	Ptges2
3.17438865561968e-05	0.43680201583375	0.692	0.609	0.602911637361845	Epiblast	Kpna2
3.20164321303768e-05	0.501513478539287	0.234	0.165	0.608088095452246	Epiblast	Mthfs
3.22726132201921e-05	0.352862172854641	0.68	0.521	0.612953742891109	Epiblast	Shmt1
3.2633905570487e-05	0.472788091014906	0.237	0.161	0.61981576850026	Epiblast	Tinf2
3.30085355511412e-05	0.349451210957484	0.27	0.21	0.626931115722826	Epiblast	Mcat
3.33073508648833e-05	0.442447770184866	0.638	0.481	0.632606514976728	Epiblast	Brcc3
3.3326506231716e-05	0.501450565295883	0.245	0.191	0.632970332858983	Epiblast	Eefsec
3.34545073991408e-05	0.380618247087039	0.213	0.161	0.635401459031881	Epiblast	Osgin2
3.43571084041173e-05	0.384567054982449	0.68	0.548	0.6525445599194	Epiblast	Pes1
3.44822637264784e-05	-0.525635	0.283	0.23	0.654921634957004	Epiblast	B2m
3.46874017078854e-05	0.707330977732577	0.496	0.314	0.658817820637867	Epiblast	Crnkl1
3.51649673059648e-05	0.637673502231655	0.561	0.385	0.66788822404219	Epiblast	Aunip
3.57510685521508e-05	0.550672308335394	0.572	0.375	0.679020045011001	Epiblast	Ilf3
3.57647276526422e-05	0.750956440432605	0.509	0.308	0.679279472306634	Epiblast	Tspan5
3.72873642449485e-05	0.822510177138523	0.48	0.301	0.708198909104306	Epiblast	Orc3
3.84850773131844e-05	0.511331528066417	0.596	0.422	0.730947073409311	Epiblast	Eri1
3.86134486838479e-05	0.312928148046974	0.768	0.654	0.733385230852322	Epiblast	Ttc1
3.92278501958959e-05	-0.253959	0.728	0.731	0.74505455877065	Epiblast	Vps36
3.94596928388195e-05	0.308374265203865	0.271	0.208	0.749457946087698	Epiblast	Idh1
3.99576380827213e-05	0.517280794397603	0.205	0.138	0.758915420105126	Epiblast	Tceanc2
3.99614390537106e-05	-0.282525	0.777	0.788	0.758987611947125	Epiblast	Usp50
4.04308347943816e-05	0.587315041056372	0.227	0.153	0.76790284524969	Epiblast	Traf2
4.09675981213921e-05	-0.300258	0.755	0.764	0.7780975911196	Epiblast	Sephs2
4.14521318064189e-05	-0.298359	0.61	0.607	0.787300339399314	Epiblast	Ncor1
4.26590912859783e-05	2.74701519107522	0.302	0.047	0.810224120794587	Epiblast	Tcp11l1
4.29588882102981e-05	0.65476792584161	0.516	0.346	0.815918163778193	Epiblast	Eif2d
4.42282920657821e-05	0.399394472660088	0.671	0.523	0.840027951205399	Epiblast	Chchd7
4.45764049496364e-05	0.571265084414537	0.238	0.161	0.846639659208445	Epiblast	Atf2
4.48127483889818e-05	0.62621279125943	0.526	0.344	0.851128530151931	Epiblast	Traf7
4.62123553155776e-05	0.622149912251558	0.21	0.138	0.877711264508766	Epiblast	Parg
4.70781209017042e-05	0.364300718138124	0.218	0.155	0.894154750286068	Epiblast	Ints4
4.73849794549874e-05	3.71037306711153	0.296	0.024	0.899982914788576	Epiblast	Septin6
5.00216037606941e-05	1.22098822637261	0.417	0.191	0.950060320226863	Epiblast	Fancl
5.04128080561674e-05	-0.265414	0.578	0.585	0.957490463410788	Epiblast	Tk1
5.0849816355148e-05	-1.47743	0.359	0.32	0.965790562033327	Epiblast	Ccn1
5.0993093614416e-05	1.32790343028912	0.389	0.167	0.968511827018603	Epiblast	Slc1a5
5.12856036698487e-05	0.441114040737109	0.232	0.177	0.974067470501437	Epiblast	Ankmy2
5.14927564815871e-05	0.260340146476484	0.274	0.216	0.978001923854783	Epiblast	Evl
5.15024136279881e-05	1.14099893582358	0.429	0.208	0.978185342036378	Epiblast	Elp2
5.22313949365067e-05	-0.265467	0.626	0.623	0.992030884029072	Epiblast	Bcl10
5.34531232839479e-05	0.360496341056487	0.257	0.193	1	Epiblast	Gm8797
5.41727734326821e-05	0.378163662088991	0.631	0.495	1	Epiblast	Cbr1
5.6878411491345e-05	0.613606911472627	0.523	0.348	1	Epiblast	Wipi2
5.71282014960678e-05	0.291721093982472	0.301	0.238	1	Epiblast	Agk
5.82353499043054e-05	0.399171004412599	0.247	0.177	1	Epiblast	Paxip1
5.95120978938171e-05	0.548966638088361	0.545	0.363	1	Epiblast	Txlna
5.96395499841842e-05	0.633725289789334	0.2	0.126	1	Epiblast	Dhx38
6.32329920656019e-05	0.833265207532905	0.2	0.11	1	Epiblast	Paxbp1
6.83312962724658e-05	0.38867553751257	0.67	0.532	1	Epiblast	Cog8
7.17804189527863e-05	1.01459811813256	0.445	0.24	1	Epiblast	Mzt2
7.33026875232419e-05	0.358135631708534	0.262	0.196	1	Epiblast	Cdkn2aip
7.37897199568633e-05	0.692343776741852	0.533	0.34	1	Epiblast	Ercc1
7.85212337167104e-05	0.261430104062288	0.279	0.216	1	Epiblast	Zfp64
7.88384719857547e-05	0.449571672740578	0.272	0.2	1	Epiblast	Mtfmt
7.88456936582271e-05	0.645424423653699	0.219	0.143	1	Epiblast	Gpsm3
7.96222859652277e-05	0.736593822802079	0.2	0.128	1	Epiblast	Fkbpl
8.02002919445055e-05	0.790371073605173	0.206	0.124	1	Epiblast	Tomm40l
8.31731075308861e-05	1.1179730050485	0.43	0.206	1	Epiblast	Vrtn
8.40359434794285e-05	0.730543903418494	0.49	0.301	1	Epiblast	Saal1
8.46596291194463e-05	0.567392583515636	0.217	0.138	1	Epiblast	Rab10os
8.89630795872925e-05	0.385098831870661	0.222	0.155	1	Epiblast	Rcbtb1
8.96212645080111e-05	0.857551923580975	0.471	0.269	1	Epiblast	Tom1l1
9.1440506706239e-05	0.489039904609004	0.269	0.193	1	Epiblast	Cenpc1
9.45560447433355e-05	0.339026808760829	0.65	0.507	1	Epiblast	Aurkb
9.4762116079461e-05	-0.28863	0.759	0.776	1	Epiblast	Idh2
9.48911239013848e-05	0.27797264553538	0.758	0.642	1	Epiblast	Mrpl38
9.72858794934263e-05	0.328312029312163	0.693	0.546	1	Epiblast	Plk1
9.75505423387778e-05	1.96929938187303	0.347	0.102	1	Epiblast	Prodh
9.88930694259236e-05	0.917796694066829	0.211	0.118	1	Epiblast	Mipep
0.000102256822159216	0.321360584422346	0.265	0.208	1	Epiblast	Cry1
0.000106551035733948	0.775772322035334	0.203	0.118	1	Epiblast	Tiparp
0.000110288731998777	0.359381661762286	0.593	0.444	1	Epiblast	Dnajc11
0.000110407810783249	0.524747949351942	0.574	0.415	1	Epiblast	Enoph1
0.000111665524733326	0.50018385272956	0.566	0.387	1	Epiblast	Nusap1
0.000113822434241206	0.612509327973734	0.225	0.147	1	Epiblast	Kctd3
0.000118551646965887	5.35027124331757	0.277	0.006	1	Epiblast	Elavl3
0.000120132956697355	0.655478088317623	0.23	0.143	1	Epiblast	Asap1
0.000121625324482559	2.26982882974501	0.312	0.063	1	Epiblast	H2-D1
0.000121745029272946	0.417860127028016	0.274	0.206	1	Epiblast	Taf1b
0.000123113159331579	0.354414952945253	0.715	0.603	1	Epiblast	Polr2k
0.00012427355789387	0.930639305590651	0.457	0.265	1	Epiblast	Tdp1
0.000125410680516085	0.579938551941937	0.502	0.334	1	Epiblast	Stard7
0.000128491124402556	0.861928965785049	0.211	0.124	1	Epiblast	Rbm15b
0.000131889129307814	0.633303145034261	0.513	0.338	1	Epiblast	Orc2
0.000132135890751014	1.59358741453686	0.371	0.143	1	Epiblast	Igsf8
0.000134161527114231	2.26538694616901	0.319	0.075	1	Epiblast	Zfp930
0.000135023157621104	0.896757753947563	0.439	0.246	1	Epiblast	Ttc9c
0.000135323540289708	0.300645223244694	0.263	0.212	1	Epiblast	Tjap1
0.000148130503844942	1.01184082978956	0.432	0.222	1	Epiblast	Plekha1
0.000150372913008627	1.10806254155864	0.433	0.226	1	Epiblast	Dtwd1
0.000151038501798975	1.21919717084662	0.409	0.202	1	Epiblast	Zfp281
0.000156919643379857	0.332396811134481	0.681	0.55	1	Epiblast	Wtap
0.000160116449014731	0.348039588705933	0.242	0.175	1	Epiblast	Anapc1
0.000163805889730226	0.784126814181416	0.202	0.122	1	Epiblast	Nfkbil1
0.00016541143910207	0.863673106687652	0.208	0.116	1	Epiblast	Nufip2
0.000167854922379114	1.26786162979352	0.405	0.185	1	Epiblast	Mrgbp
0.000173025893884856	0.573187015589934	0.242	0.159	1	Epiblast	Mlf1
0.000173892009176325	1.17521021722273	0.406	0.206	1	Epiblast	Riox1
0.000175405992235916	0.656604753771907	0.223	0.151	1	Epiblast	Rad51d
0.000175590367570521	0.430218646120507	0.638	0.497	1	Epiblast	Tsr3
0.000175990406067316	0.841954266023783	0.211	0.12	1	Epiblast	Zfp451
0.000176870470890111	1.10385254798042	0.404	0.196	1	Epiblast	Trmt61a
0.00017694786019479	0.65217546564478	0.252	0.175	1	Epiblast	Tulp3
0.000177988028377132	0.756248417520176	0.22	0.132	1	Epiblast	Lancl2
0.000180227366850409	0.433141325438422	0.619	0.47	1	Epiblast	Sf3a1
0.000180969120026473	0.339429683670146	0.27	0.204	1	Epiblast	Cnot10
0.000183467816688608	0.271092314593792	0.794	0.715	1	Epiblast	Gfer
0.000183660117854209	0.598245720254738	0.533	0.358	1	Epiblast	Tbcc
0.000184431245363144	0.384320982196703	0.254	0.185	1	Epiblast	Tmem123
0.000185966444385111	0.512023327770994	0.563	0.397	1	Epiblast	Scnm1
0.00019094353447512	0.682089818564942	0.556	0.385	1	Epiblast	Bckdhb
0.000194770908702866	0.661683237844331	0.236	0.147	1	Epiblast	Fat1
0.000202783691807866	0.640978518622507	0.213	0.128	1	Epiblast	Slc20a1
0.000206385779730897	0.287246570270004	0.308	0.246	1	Epiblast	Snrnp200
0.000206493154590022	0.523627901163486	0.254	0.173	1	Epiblast	H1f5
0.000210922694602289	0.787543545933916	0.226	0.143	1	Epiblast	Mettl13
0.000214864634698842	0.414577841768006	0.253	0.187	1	Epiblast	Ipo11
0.000221748068426072	0.379114656496651	0.295	0.23	1	Epiblast	Kpna1
0.000228838113708408	0.367876759082221	0.284	0.212	1	Epiblast	Ccnk
0.000229746600486936	0.349639359940413	0.256	0.189	1	Epiblast	Slc25a1
0.000237096565584741	0.321308434734441	0.674	0.525	1	Epiblast	Pitpnb
0.000239883487467833	0.337339451113833	0.671	0.53	1	Epiblast	Rpp25l
0.000243264156579596	4.99799727797823	0.268	0.008	1	Epiblast	Bmerb1
0.00024439395971537	0.498029042875589	0.226	0.151	1	Epiblast	Arih2
0.000245234031094856	0.410365590481091	0.264	0.183	1	Epiblast	Krt10
0.000247897990128829	0.542539096773341	0.561	0.389	1	Epiblast	2700097O09Rik
0.000249903029202556	-0.451072	0.723	0.703	1	Epiblast	Rras2
0.000250138644484941	1.20319122084059	0.453	0.253	1	Epiblast	Msmo1
0.000253850130705891	0.524362361346396	0.236	0.13	1	Epiblast	Smtnl2
0.000254306826079845	0.33700351094678	0.672	0.527	1	Epiblast	Zfp330
0.000254328565417781	0.72833567179977	0.219	0.136	1	Epiblast	Taf5
0.000254568120438324	0.682278147661338	0.522	0.352	1	Epiblast	Ranbp3
0.000257877729104431	1.3244704838962	0.373	0.155	1	Epiblast	Pus7
0.00025995833971504	0.287929514820098	0.257	0.193	1	Epiblast	Afg3l2
0.000260848496207602	0.416977782134218	0.606	0.44	1	Epiblast	Cyb5r4
0.000261719113086008	0.519911884683246	0.245	0.171	1	Epiblast	Rsbn1
0.000263806236833377	0.935500456169218	0.21	0.122	1	Epiblast	Hsd17b11
0.000275978105955137	0.518779415378458	0.276	0.23	1	Epiblast	Tmem245
0.000277013869795343	0.486544598922696	0.286	0.214	1	Epiblast	Gtf2e1
0.000278598048209751	0.613392686950608	0.209	0.143	1	Epiblast	Nek1
0.000284439358926024	0.62335931381529	0.236	0.159	1	Epiblast	Cdyl
0.000284729600532855	0.581908870321786	0.552	0.391	1	Epiblast	Zfp644
0.000309991802994535	0.355917806458715	0.278	0.218	1	Epiblast	Bscl2
0.000313283245118292	0.557899826328492	0.237	0.161	1	Epiblast	Cks1brt
0.000314927925475439	0.269440460761331	0.355	0.299	1	Epiblast	Ift25
0.000317249395045535	0.439659897275129	0.279	0.202	1	Epiblast	Nup214
0.000317892632875791	0.608390005082261	0.547	0.389	1	Epiblast	Polr3h
0.000318805944324241	0.743331956820902	0.489	0.305	1	Epiblast	Pdcd7
0.000320558839013594	0.597768450870598	0.566	0.401	1	Epiblast	Topbp1
0.000325213469890998	0.479054967998587	0.552	0.377	1	Epiblast	Polr3d
0.000327771415770983	0.571357467153396	0.512	0.352	1	Epiblast	Yars1
0.000329348460757582	0.852883826182042	0.212	0.118	1	Epiblast	Gclc
0.00033015357840014	0.334416737247793	0.68	0.532	1	Epiblast	Yy1
0.000330709874512936	0.641151306818521	0.515	0.342	1	Epiblast	Mta2
0.000334572354375823	0.717150199107911	0.232	0.141	1	Epiblast	Tigar
0.000343432265431573	0.727104381517253	0.501	0.322	1	Epiblast	Oxa1l
0.000348513755135631	0.559470735095911	0.546	0.395	1	Epiblast	Ccnc
0.000351095489447691	0.694319814520289	0.203	0.126	1	Epiblast	Ccdc117
0.000367364585726139	0.414982218551461	0.245	0.177	1	Epiblast	Dalrd3
0.000383216621547837	0.544565861406388	0.259	0.189	1	Epiblast	Mis12
0.000390761564444662	0.515447636538649	0.246	0.179	1	Epiblast	Klhl12
0.000395736685677375	0.461169961152582	0.281	0.208	1	Epiblast	Ubap1
0.000401638047473689	0.827310155524594	0.462	0.265	1	Epiblast	Mbip
0.000404417784173527	0.689198706161624	0.21	0.134	1	Epiblast	Hmgn2-ps
0.000413653854386769	1.55761515395551	0.349	0.12	1	Epiblast	Enkd1
0.000419039522947784	0.303052566338457	0.308	0.246	1	Epiblast	Spsb3
0.000420570355750542	0.2552026505644	0.3	0.236	1	Epiblast	Exosc10
0.000424983055508608	0.974062740130614	0.44	0.244	1	Epiblast	Timeless
0.00044128027584747	0.398456710114426	0.636	0.468	1	Epiblast	Phf23
0.000445343619085333	0.464608635265078	0.268	0.187	1	Epiblast	Paox
0.000445969030704249	0.558494188873006	0.508	0.342	1	Epiblast	Gtf2h2
0.000447924053954098	0.713816787927575	0.5	0.34	1	Epiblast	Ppm1a
0.000450518406225114	0.371859350327736	0.274	0.202	1	Epiblast	Dhx29
0.000456388275896097	0.330909672345619	0.282	0.21	1	Epiblast	Dvl2
0.000456463536578762	0.417911577169454	0.565	0.407	1	Epiblast	Zmat5
0.000494671656194681	0.498456920105948	0.272	0.2	1	Epiblast	Nmt2
0.00049690656414649	0.304056688334751	0.339	0.281	1	Epiblast	Cab39l
0.000515970455352489	4.90861645800892	0.263	0.008	1	Epiblast	Rarg
0.000518676212880969	0.28620883464731	0.3	0.246	1	Epiblast	Trp53rkb
0.000524769731362325	0.427561205743613	0.302	0.232	1	Epiblast	Shkbp1
0.000525498574722853	1.15567048556003	0.386	0.177	1	Epiblast	Gtpbp10
0.000529675229825333	0.405499835309275	0.277	0.208	1	Epiblast	Map7d1
0.000533491118228797	4.15266462895034	0.274	0.016	1	Epiblast	Mapk12
0.000534013442868051	0.907865249951908	0.223	0.126	1	Epiblast	Wdhd1
0.000544161614569235	0.713981807091512	0.214	0.132	1	Epiblast	Unc5b
0.000545048686071663	0.408380321087191	0.607	0.468	1	Epiblast	Plaa
0.000567298323904874	4.33583761183134	0.271	0.012	1	Epiblast	Map7d3
0.000580241391135805	0.778686590852905	0.211	0.116	1	Epiblast	Tyw3
0.00059331485458988	0.464655745982045	0.257	0.179	1	Epiblast	Herpud2
0.000594372480258737	0.886957760276571	0.213	0.116	1	Epiblast	Ppwd1
0.000611930491361258	0.511120029015915	0.536	0.358	1	Epiblast	Bub1
0.000616593899406796	0.456945375290857	0.568	0.405	1	Epiblast	Uqcc6
0.000618388592464229	0.370015915789403	0.286	0.216	1	Epiblast	Heatr6
0.000629513144676284	0.348807829553414	0.276	0.214	1	Epiblast	Rngtt
0.000641649834791885	0.870768393968857	0.447	0.253	1	Epiblast	Exo1
0.000647408571303168	0.782245507343806	0.233	0.128	1	Epiblast	Ppp2r5a
0.000647929792611426	0.426905266631022	0.631	0.501	1	Epiblast	Dus1l
0.000654477322585546	0.464705424707997	0.615	0.479	1	Epiblast	Snap47
0.000656691019940804	0.470110176074153	0.265	0.187	1	Epiblast	Cwc22
0.000685450993762571	-2.80933	0.206	0.13	1	Epiblast	Fst
0.000695517698328098	0.45879749714007	0.592	0.438	1	Epiblast	Mrpl37
0.000716465022791585	0.29073048710061	0.294	0.232	1	Epiblast	Gpn2
0.000727534505128006	0.354647492877576	0.628	0.491	1	Epiblast	Bcl7c
0.000740118374924294	0.533222338266625	0.264	0.175	1	Epiblast	Ints9
0.000740944775298193	1.01967	0.424	0.218	1	Epiblast	Mnd1
0.000741358274714895	0.2760644987695	0.322	0.267	1	Epiblast	Mccc2
0.000778598536190887	0.515335150082633	0.257	0.181	1	Epiblast	Rnf44
0.000791560363703271	0.299737772722551	0.29	0.214	1	Epiblast	Cox6b2
0.000802938682311714	0.337818899154201	0.292	0.218	1	Epiblast	Pdhx
0.000813502003845691	0.523819308893908	0.543	0.403	1	Epiblast	Otud6b
0.000816469783812271	0.264027409356395	0.336	0.285	1	Epiblast	Baz2a
0.000817051599095345	0.600445461985147	0.228	0.149	1	Epiblast	Dnaaf2
0.000836271036653315	0.537892591929934	0.266	0.187	1	Epiblast	Trim44
0.00084824417611404	0.828914152677815	0.432	0.24	1	Epiblast	Kat8
0.00086316187812243	0.790274866356333	0.454	0.271	1	Epiblast	Ddx49
0.000864183149509163	1.00294127531212	0.395	0.187	1	Epiblast	Gusb
0.000881231547166311	0.488622031030215	0.53	0.369	1	Epiblast	Itm2c
0.000910673537235134	0.507041609892765	0.248	0.173	1	Epiblast	2700049A03Rik
0.000917202832259188	0.704973079368941	0.221	0.136	1	Epiblast	Slc20a2
0.000959998223749328	0.58450766119539	0.24	0.155	1	Epiblast	2310022B05Rik
0.000967610625919223	0.257460389743313	0.304	0.242	1	Epiblast	Traip
0.000972311223743057	0.541610123759343	0.268	0.191	1	Epiblast	Cbl
0.000989007554892347	0.464960565754005	0.276	0.2	1	Epiblast	Ears2
0.000994269676195039	0.88782559029375	0.402	0.22	1	Epiblast	Thap1
0.000998700536188808	0.41160130365376	0.608	0.47	1	Epiblast	Gtf2f2
0.00100361896756041	0.530275054216288	0.248	0.167	1	Epiblast	Ogg1
0.0010256716067034	0.790875406631664	0.23	0.132	1	Epiblast	Med11
0.00102702971752463	0.829097573317676	0.209	0.122	1	Epiblast	Mrnip
0.001040945348433	0.401432465711083	0.275	0.202	1	Epiblast	Ivd
0.00106185766481873	0.854880290836769	0.55	0.395	1	Epiblast	Haus8
0.00106441615042442	0.577015459890543	0.243	0.153	1	Epiblast	Prpf39
0.00106797455004405	1.05147116923978	0.204	0.1	1	Epiblast	Gtpbp3
0.00108643747897307	0.338597535616337	0.673	0.538	1	Epiblast	Tcerg1
0.00113920505083076	0.837053449498861	0.42	0.228	1	Epiblast	Smad7
0.00116606357368708	0.427165061662195	0.575	0.426	1	Epiblast	Ift27
0.00119212919079539	1.58439499025614	0.35	0.122	1	Epiblast	Proser1
0.00121611292196415	0.575157745194611	0.534	0.367	1	Epiblast	Pelp1
0.00125460736924456	0.336309135020891	0.626	0.503	1	Epiblast	Uck2
0.00128622924592546	0.433920318459988	0.569	0.424	1	Epiblast	Eftud2
0.001298189021203	2.00531217977487	0.316	0.079	1	Epiblast	Speg
0.00129828830398946	0.371583948009273	0.312	0.246	1	Epiblast	Bckdha
0.00133856214124146	0.533916108436709	0.531	0.383	1	Epiblast	Caap1
0.00134634327836994	0.365567976492434	0.642	0.515	1	Epiblast	Med4
0.00135602491158905	1.02991802036613	0.21	0.112	1	Epiblast	Rhot2
0.00138219289798055	0.29028913848934	0.702	0.607	1	Epiblast	Max
0.00143789317521864	1.80635363575695	0.314	0.098	1	Epiblast	Zfp105
0.00152763750012043	0.87728488145813	0.21	0.112	1	Epiblast	Rmi2
0.00156107121168247	0.745120377273497	0.478	0.293	1	Epiblast	Ajuba
0.00165512111102824	0.643838172761748	0.266	0.173	1	Epiblast	Smo
0.00167773651544563	0.291066662108747	0.679	0.544	1	Epiblast	Babam1
0.00169669342436449	0.332676619228426	0.29	0.222	1	Epiblast	Adi1
0.00171020826780245	0.930100468426628	0.211	0.112	1	Epiblast	Hip1
0.00172124597375613	0.256065597807653	0.679	0.544	1	Epiblast	Smarca4
0.00173014894876145	0.441866733695093	0.317	0.246	1	Epiblast	Ebag9
0.00177967820670139	0.437362322859108	0.608	0.46	1	Epiblast	Mrpl3
0.00178605994720551	0.416920327067275	0.259	0.179	1	Epiblast	Hsf1
0.00179179489053103	0.276524395184261	0.298	0.232	1	Epiblast	Rcc1l
0.00181422856124577	0.699872207676076	0.235	0.141	1	Epiblast	Pdk1
0.00186056348016699	0.599699723238243	0.257	0.177	1	Epiblast	Polr1b
0.00190275418639135	0.858418146987898	0.232	0.136	1	Epiblast	Top3b
0.00191138221569436	0.412559803894003	0.577	0.438	1	Epiblast	Ptpn2
0.001912800094563	0.252973995888395	0.734	0.629	1	Epiblast	Tdp2
0.0019304615573543	0.479273068162679	0.297	0.212	1	Epiblast	Ing3
0.00193576047496532	0.528260829605877	0.259	0.165	1	Epiblast	Mex3a
0.00195246001104747	0.400905261232025	0.289	0.214	1	Epiblast	Gpatch11
0.00197790363602365	0.387105684211982	0.284	0.214	1	Epiblast	Ccl27a
0.00198127032659284	0.26824898481249	0.711	0.623	1	Epiblast	Rpl13-ps3
0.00198229592676921	0.698750796783322	0.494	0.328	1	Epiblast	Sap30bp
0.00200557623645638	0.350494134503692	0.329	0.236	1	Epiblast	Poc1a
0.00202342489285544	0.84797084666521	0.231	0.134	1	Epiblast	Wdr70
0.00203720745714257	0.423866025407482	0.284	0.208	1	Epiblast	Edc3
0.00204488486770304	0.311063570674455	0.293	0.208	1	Epiblast	Wasf1
0.00210881696255415	0.604056420262276	0.496	0.33	1	Epiblast	Rpp40
0.00212063596390933	0.74445557016996	0.24	0.151	1	Epiblast	Asb6
0.00213518143512779	2.49845692010595	0.288	0.059	1	Epiblast	Zic2
0.0021677267596703	1.92105532882362	0.324	0.104	1	Epiblast	Myc
0.00219621394511043	0.710326565313243	0.257	0.167	1	Epiblast	Cyp51
0.00220945237780659	0.711882225345493	0.244	0.153	1	Epiblast	Fnbp4
0.0022423766985291	0.729711845158436	0.251	0.161	1	Epiblast	Rbm12
0.00224352566448785	0.779220988330637	0.233	0.134	1	Epiblast	Adgra3
0.0022464826803521	0.485747402323228	0.52	0.367	1	Epiblast	Topors
0.00228124515723135	0.337937117316095	0.251	0.171	1	Epiblast	Rmnd1
0.00230738700871643	0.387114562799729	0.292	0.216	1	Epiblast	Naa40
0.00232072984291709	1.06147044799346	0.214	0.112	1	Epiblast	Ntpcr
0.0023610116274965	0.412810836898486	0.283	0.193	1	Epiblast	Cep19
0.00239634625487102	1.21998809112223	0.376	0.179	1	Epiblast	Fbxo21
0.00242475013933632	0.454994193634161	0.311	0.224	1	Epiblast	Btrc
0.00248969882592565	0.572411298493817	0.523	0.369	1	Epiblast	Polr2b
0.00254110602640201	1.19618735098905	0.395	0.2	1	Epiblast	Dis3
0.00260324757627355	0.794719350432388	0.453	0.269	1	Epiblast	Pycard
0.00262231064573518	0.588923836204089	0.501	0.33	1	Epiblast	Cpsf4
0.00263483647988429	0.39719945099394	0.319	0.246	1	Epiblast	Smim8
0.00265449378343744	0.684173521318088	0.235	0.138	1	Epiblast	Dhrs7
0.00272798467333746	0.790417731810603	0.24	0.149	1	Epiblast	Bud13
0.00272857382287418	1.40404786672461	0.368	0.157	1	Epiblast	Jmjd1c
0.0027389997774825	1.54583857900366	0.355	0.13	1	Epiblast	Pak1
0.00278446758049013	0.94591589707717	0.226	0.124	1	Epiblast	Pacsin3
0.00279248003511645	0.781861663066674	0.447	0.267	1	Epiblast	Cars1
0.0028528380054363	0.622292501578199	0.461	0.291	1	Epiblast	Ehmt1
0.00285304255228276	0.581580670736801	0.525	0.367	1	Epiblast	Mrps22
0.00286780401108407	0.906194496967395	0.225	0.134	1	Epiblast	Hira
0.00288883575536518	0.745864324774728	0.251	0.153	1	Epiblast	Pus3
0.00292524778937642	0.474766039871207	0.285	0.208	1	Epiblast	Snip1
0.00294077062494876	0.423114083223079	0.554	0.397	1	Epiblast	Zc3h13
0.00308850929948319	1.13444989335057	0.389	0.185	1	Epiblast	Dmac2
0.00310415738306736	0.466508668518625	0.279	0.193	1	Epiblast	Srpk2
0.00313388772270735	0.375490549202632	0.607	0.468	1	Epiblast	Gatad1
0.00313812398316328	0.482423738733108	0.279	0.193	1	Epiblast	Rdm1
0.00320070945977988	0.389901487921376	0.297	0.222	1	Epiblast	Mettl3
0.00320366379998958	1.40495209429473	0.362	0.143	1	Epiblast	Ptgis
0.00322715898769165	1.69883092647541	0.331	0.11	1	Epiblast	Flywch2
0.00323862090982782	0.583982497032203	0.261	0.167	1	Epiblast	Bcl2l13
0.00325911499946963	4.88573875298741	0.253	0.008	1	Epiblast	Lpl
0.00328019188440543	0.367102553141287	0.622	0.483	1	Epiblast	Zfand1
0.00334984757955773	0.58745038349627	0.347	0.308	1	Epiblast	Loxl2
0.00336360643141147	1.15882682348513	0.2	0.088	1	Epiblast	Mtss1
0.00337241079937827	0.412343239921534	0.602	0.466	1	Epiblast	Nemf
0.00338386353195325	0.27508673184567	0.333	0.263	1	Epiblast	Mul1
0.00341144687403802	0.731511524850033	0.235	0.143	1	Epiblast	Tst
0.00342350341639415	0.439107975467109	0.287	0.193	1	Epiblast	Bcar1
0.00345016445977355	0.724330307058036	0.478	0.297	1	Epiblast	Pelo
0.00346112547705376	2.99532809120225	0.286	0.041	1	Epiblast	Sult4a1
0.00347750410042621	0.392317567265348	0.3	0.216	1	Epiblast	Thap4
0.00349813806596586	0.830403770818301	0.227	0.128	1	Epiblast	Heatr1
0.00351022617926391	0.264479992168058	0.645	0.523	1	Epiblast	Snhg6
0.00357098659033456	0.661476828939066	0.242	0.159	1	Epiblast	Map1s
0.00358708163479236	0.275858708163504	0.663	0.53	1	Epiblast	Rad23a
0.00368478554713501	0.281552124407931	0.317	0.242	1	Epiblast	Wdr82
0.00369435148851141	-0.550582	0.554	0.497	1	Epiblast	Slc25a33
0.0037328406685512	0.99795356060907	0.216	0.122	1	Epiblast	Pyroxd1
0.00374251978728793	0.790174601448953	0.232	0.132	1	Epiblast	Foxred1
0.00381251282624553	1.59074406874086	0.334	0.112	1	Epiblast	Tex9
0.00383521398632692	1.19737186714689	0.21	0.094	1	Epiblast	Dusp7
0.00392014394164892	0.637745726520591	0.284	0.2	1	Epiblast	Trim33
0.00397484950585951	0.830335385302165	0.226	0.132	1	Epiblast	Zfp1
0.00401682142661339	2.27675882542486	0.299	0.067	1	Epiblast	Pck2
0.00413454206197443	0.423662413094549	0.624	0.501	1	Epiblast	Eif2b2
0.00456002171285626	0.558464229470225	0.27	0.183	1	Epiblast	Cbll1
0.00467729776867781	0.285387995092753	0.694	0.589	1	Epiblast	Ccz1
0.00478713765008487	0.746852441338357	0.449	0.285	1	Epiblast	5730480H06Rik
0.00493082790514873	1.45274419275164	0.347	0.145	1	Epiblast	Gid4
0.00500804683894276	1.45091968883173	0.332	0.128	1	Epiblast	Dtnb
0.00508601164173153	0.625730744923571	0.247	0.151	1	Epiblast	Fance
0.00510784316845712	0.421253906623827	0.284	0.189	1	Epiblast	Cep164
0.00514616489266085	0.844421227551089	0.414	0.236	1	Epiblast	Polr3c
0.00518615383982351	0.467288902012269	0.284	0.191	1	Epiblast	Nup153
0.00536778591787885	1.08002124968787	0.376	0.185	1	Epiblast	Tmem39b
0.00549624769658794	0.310428107975932	0.665	0.546	1	Epiblast	Ythdc1
0.00551073227083371	0.596735342996999	0.273	0.177	1	Epiblast	Cwc25
0.00551370765487933	0.669867069838422	0.275	0.171	1	Epiblast	Stk4
0.00562899346735345	1.05114283287849	0.375	0.183	1	Epiblast	Zfp553
0.00563999514767051	1.17534556081689	0.21	0.094	1	Epiblast	Rab23
0.00579295814602828	0.433223532626164	0.55	0.409	1	Epiblast	Vars1
0.00590042748613184	0.823659651431884	0.452	0.283	1	Epiblast	Mis18bp1
0.00609832843519434	0.899038077154987	0.402	0.214	1	Epiblast	Nr1h2
0.0062042608023512	0.25963415427209	0.645	0.511	1	Epiblast	1110038F14Rik
0.0062063300123354	0.442074450208429	0.562	0.438	1	Epiblast	Hbs1l
0.00635441911441902	0.451219595706409	0.318	0.23	1	Epiblast	Cxxc1
0.00645190313556651	0.836885657807227	0.228	0.122	1	Epiblast	Klf7
0.00647121689697596	0.555482298340901	0.253	0.159	1	Epiblast	Emsy
0.00661050340254475	0.711232069840624	0.262	0.163	1	Epiblast	Tasor2
0.00673285822526428	0.368073868764652	0.308	0.228	1	Epiblast	Csk
0.00680850387290612	0.850494070722765	0.228	0.122	1	Epiblast	Akip1
0.00681480460686774	1.51958381742934	0.335	0.118	1	Epiblast	Ralgps2
0.00681885771436504	0.5704252387972	0.3	0.212	1	Epiblast	Stk19
0.00688854857448972	0.318822707683707	0.296	0.212	1	Epiblast	Wee1
0.00693368731728235	0.3258228471098	0.625	0.473	1	Epiblast	Upf3b
0.00694970869847976	0.526870002704755	0.538	0.393	1	Epiblast	Ubl7
0.00714081973351031	0.3191979024539	0.339	0.267	1	Epiblast	Med17
0.00718932894326904	0.33373822424022	0.641	0.527	1	Epiblast	Gm9843
0.00740814445420342	0.65680348578419	0.266	0.167	1	Epiblast	Ccni
0.00742709187574765	1.31290451633987	0.354	0.155	1	Epiblast	Tmem106c
0.00744949606059099	0.761786990463963	0.414	0.224	1	Epiblast	Csnk1g2
0.00780306999908004	0.51307927692967	0.294	0.206	1	Epiblast	Taf3
0.00782546853222507	1.30892032692155	0.368	0.165	1	Epiblast	Tsc22d4
0.00785559356385179	0.428613359961941	0.618	0.495	1	Epiblast	Arid1a
0.0082348764218576	0.465615451046554	0.315	0.23	1	Epiblast	Shc1
0.0082824828154649	0.478561510196926	0.529	0.383	1	Epiblast	Rab3ip
0.00829053046187332	0.823870752875688	0.401	0.23	1	Epiblast	Naa25
0.00836489827161263	0.617690563728597	0.276	0.183	1	Epiblast	Smpd4
0.00840828292245618	0.538732319658903	0.468	0.308	1	Epiblast	Adissp
0.00848633449649978	0.498056806926358	0.529	0.373	1	Epiblast	Gtf2f1
0.00851817594769086	1.1033878370597	0.373	0.183	1	Epiblast	Hmgxb4
0.00856724397810424	0.636459056872756	0.492	0.338	1	Epiblast	Klhdc3
0.00874745178417348	0.745160802356902	0.438	0.269	1	Epiblast	Trub1
0.00878129758525633	0.552404876011703	0.496	0.334	1	Epiblast	Cse1l
0.00882206668392206	0.335403532799869	0.313	0.236	1	Epiblast	Ubp1
0.00884990906670261	0.358010185419955	0.322	0.248	1	Epiblast	Dnal4
0.00894309359604957	0.921418225326827	0.42	0.228	1	Epiblast	Lztfl1
0.00896897319796421	0.778298854632892	0.436	0.273	1	Epiblast	Klhdc4
0.00919019292988595	1.33655674204855	0.342	0.136	1	Epiblast	Ntaq1
0.00925217228467093	0.446256600759576	0.541	0.397	1	Epiblast	Kif20a
0.0093324074411194	0.964587097148788	0.222	0.114	1	Epiblast	Prkcz
0.00951475591755097	6.99031001643562	0.238	0	1	Epiblast	Foxd3
0.009529334282247	1.13480926439262	0.216	0.102	1	Epiblast	Zfp984
0.00978521017548797	1.38576361724801	0.212	0.088	1	Epiblast	Nectin3
0.0098251144574944	1.20021074425025	0.205	0.096	1	Epiblast	Kif18a
3.09863128493115e-37	6.71686989033802	1	0.26	5.88523039946973e-33	Extraembryonic endoderm	Fabp3
3.13807762685206e-37	8.80059722372711	1	0.012	5.96015083668011e-33	Extraembryonic endoderm	Hs3st1
3.15299971228841e-37	8.88080202872263	1	0.011	5.98849235354938e-33	Extraembryonic endoderm	Cryab
3.24915875986728e-37	7.44255995336584	1	0.057	6.17112723261593e-33	Extraembryonic endoderm	P4ha2
4.35881004515551e-37	9.06004219629426	0.982	0.017	8.27868791876386e-33	Extraembryonic endoderm	Kdelr3
1.91619405809288e-36	9.54230608431678	0.945	0.01	3.6394273745358e-32	Extraembryonic endoderm	Aqp8
3.40365415960532e-36	8.73939706729037	0.964	0.007	6.46456034533839e-32	Extraembryonic endoderm	Lama1
5.82307747629917e-35	8.01610641002124	0.909	0.015	1.1059771050735e-30	Extraembryonic endoderm	Nid1
3.9673624808077e-34	6.86366740316831	0.909	0.058	7.53521155979806e-30	Extraembryonic endoderm	F3
9.92539628701491e-34	-2.38715	0.855	0.999	1.88513051679274e-29	Extraembryonic endoderm	Epcam
2.71880871998868e-33	-1.19126	1	1	5.16383340187451e-29	Extraembryonic endoderm	H3f3a
2.80273285023072e-32	8.52180563221774	0.655	0.002	5.32323050244321e-28	Extraembryonic endoderm	Fxyd3
1.89538881233573e-31	7.01998984450847	0.691	0.012	3.59991197126925e-27	Extraembryonic endoderm	Fgf3
5.137652785992e-30	5.98343051119411	0.818	0.026	9.75794393643461e-26	Extraembryonic endoderm	Klf5
9.66482413943609e-30	4.58333471922981	0.818	0.087	1.8356400488031e-25	Extraembryonic endoderm	Plod3
3.12167480859309e-29	4.94869948918638	0.727	0.032	5.92899696396085e-25	Extraembryonic endoderm	Klf4
3.66174006354967e-29	7.29989937602183	0.709	0.006	6.95474290269989e-25	Extraembryonic endoderm	Serping1
4.86343962534793e-29	8.41746897240301	0.418	0.001	9.23713088042333e-25	Extraembryonic endoderm	Eva1a
6.86622654846083e-29	5.50530343475382	0.818	0.066	1.30410240834917e-24	Extraembryonic endoderm	Snai1
1.06681980472177e-28	6.38772162900896	0.709	0.013	2.02621085510805e-24	Extraembryonic endoderm	Adamts9
3.16805429510821e-28	10.5549724961529	0.364	0	6.01708552269903e-24	Extraembryonic endoderm	Epas1
3.53945406465156e-28	4.57058568615877	0.782	0.065	6.72248510499271e-24	Extraembryonic endoderm	P3h1
1.19926675013503e-27	4.30440630791637	0.745	0.1	2.27776733853147e-23	Extraembryonic endoderm	P3h4
1.26430503642518e-27	4.71276722740776	0.782	0.127	2.40129455568234e-23	Extraembryonic endoderm	Gadd45g
1.30428953943018e-27	2.20209859820787	0.982	0.735	2.47723712223974e-23	Extraembryonic endoderm	Rcn2
1.4031576276418e-27	3.80102824020869	0.764	0.104	2.66501728218008e-23	Extraembryonic endoderm	Timp2
7.05531185361646e-27	6.58739397384532	0.618	0.014	1.34001538035737e-22	Extraembryonic endoderm	Gjb5
1.64913942743208e-26	5.76977071633389	0.636	0.025	3.13221051452175e-22	Extraembryonic endoderm	Socs3
2.22253483004309e-26	6.77361278262828	0.582	0.006	4.22126040270085e-22	Extraembryonic endoderm	Lpar3
2.28960564695818e-26	10.5549724961529	0.345	0	4.34864800526768e-22	Extraembryonic endoderm	Ptger3
4.73696842707595e-26	8.26546587895796	0.255	0.001	8.99692413354535e-22	Extraembryonic endoderm	Bmper
7.56700315815648e-26	4.06806014109354	0.655	0.069	1.43720090982866e-21	Extraembryonic endoderm	Plod1
2.53788768940959e-25	4.58457895823827	0.6	0.03	4.82021008849563e-21	Extraembryonic endoderm	Fkbp7
3.57592688598051e-25	4.96278566866387	0.691	0.046	6.79175793454279e-21	Extraembryonic endoderm	Lmna
1.01903294559735e-24	2.62481924565912	0.873	0.353	1.93544927357304e-20	Extraembryonic endoderm	Cdc42se2
1.30103729887147e-24	4.99600520396473	0.545	0.02	2.47106014174658e-20	Extraembryonic endoderm	Fam114a1
6.12437912393366e-24	6.83250647168185	0.582	0.008	1.16320332700872e-19	Extraembryonic endoderm	Pdgfra
1.07539832474369e-23	-4.2812	0.073	0.834	2.04250403818569e-19	Extraembryonic endoderm	Sox4
1.31797549288862e-23	-2.07277	0.945	0.983	2.50323085364336e-19	Extraembryonic endoderm	Id3
3.17977576427923e-23	10.265465878958	0.291	0	6.03934810909554e-19	Extraembryonic endoderm	Sox7
5.28763587863413e-23	5.37117532012907	0.527	0.02	1.00428068242898e-18	Extraembryonic endoderm	Copz2
1.68410999347418e-22	3.10896139327797	0.618	0.103	3.1986301106055e-18	Extraembryonic endoderm	Anxa6
1.70056771958926e-22	-1.0098	1	1	3.22988826981588e-18	Extraembryonic endoderm	Pfdn2
2.82949551115203e-22	-7.10336	0	0.794	5.37406082433104e-18	Extraembryonic endoderm	Fgf5
4.82996842616058e-22	4.23227721430739	0.527	0.043	9.17355903180678e-18	Extraembryonic endoderm	Mbnl2
9.35836943734375e-22	4.89999006839784	0.491	0.019	1.7774351072347e-17	Extraembryonic endoderm	Stra6
9.85717879905265e-22	3.4489393110021	0.527	0.066	1.87217396930407e-17	Extraembryonic endoderm	Frmd4a
1.2781674982993e-21	3.23803375167822	0.691	0.166	2.42762352951986e-17	Extraembryonic endoderm	Glipr2
1.36785203856926e-21	4.34830694789561	0.455	0.025	2.59796137685459e-17	Extraembryonic endoderm	Sec24d
2.03926642527944e-21	5.69699150102537	0.491	0.014	3.87317872153324e-17	Extraembryonic endoderm	Ankrd33b
2.03926957099244e-21	-0.764454	1	1	3.87318469618595e-17	Extraembryonic endoderm	Prdx2
3.08922979304942e-21	4.13116478724637	0.509	0.042	5.86737414593877e-17	Extraembryonic endoderm	Tent5a
3.87745937769182e-21	2.9845095651269	0.709	0.158	7.36445859605008e-17	Extraembryonic endoderm	Timp1
1.16215777727556e-20	4.62605559421443	0.418	0.019	2.20728626637947e-16	Extraembryonic endoderm	Slc7a1
1.23451561937011e-20	3.61441418777903	0.2	0.017	2.34471551586965e-16	Extraembryonic endoderm	Hkdc1
2.02994043293327e-20	5.04307345762151	0.455	0.014	3.85546586427015e-16	Extraembryonic endoderm	Creb3l2
3.25305180282053e-20	4.23890505268682	0.473	0.034	6.17852128909704e-16	Extraembryonic endoderm	Clmp
3.45913588574888e-20	5.36855937192206	0.473	0.012	6.56993678780284e-16	Extraembryonic endoderm	Fbxo15
4.28366954466966e-20	5.76539227582332	0.418	0.011	8.13597356619108e-16	Extraembryonic endoderm	Plaur
6.45510988771851e-20	8.6805033782368	0.2	0	1.22601902097438e-15	Extraembryonic endoderm	Stat1
6.81402576376232e-20	4.30112501116554	0.436	0.027	1.29418791331138e-15	Extraembryonic endoderm	Rab3il1
1.50750602299144e-19	3.03782537965936	0.545	0.102	2.86320618946764e-15	Extraembryonic endoderm	Fut8
1.55325258398645e-19	3.62841486708835	0.527	0.07	2.95009263276547e-15	Extraembryonic endoderm	Gnai1
2.36584591147735e-19	-1.19585	0.982	0.999	4.49345113966894e-15	Extraembryonic endoderm	Npm3
2.51359875487502e-19	4.99600520396473	0.309	0.012	4.77407811513413e-15	Extraembryonic endoderm	Tgfb1i1
3.20861697186714e-19	-0.755194	1	1	6.09412621466725e-15	Extraembryonic endoderm	Dnaja1
3.86872645079322e-19	3.13776911290494	0.418	0.053	7.34787214799155e-15	Extraembryonic endoderm	Nucb2
4.01602713456684e-19	-4.95363	0.036	0.761	7.6276403366828e-15	Extraembryonic endoderm	Nipsnap1
1.78711272563112e-18	3.53482592304117	0.509	0.06	3.39426319979119e-14	Extraembryonic endoderm	Plekhf1
1.91677510845834e-18	1.6095842246256	0.964	0.796	3.64053096349492e-14	Extraembryonic endoderm	Fkbp11
2.85147634209152e-18	6.61910283357266	0.345	0.004	5.41580901653443e-14	Extraembryonic endoderm	Procr
3.06876040426457e-18	4.36618846745932	0.291	0.016	5.8284966358197e-14	Extraembryonic endoderm	Cep112
6.08326614849052e-18	4.36373698846522	0.364	0.023	1.1553947395828e-13	Extraembryonic endoderm	S100a13
6.25614940426966e-18	-0.509245	1	1	1.18823045635294e-13	Extraembryonic endoderm	Cfl1
8.23499432018837e-18	3.83680660911548	0.364	0.034	1.56407247123338e-13	Extraembryonic endoderm	Adam19
9.78190022035049e-18	3.9435377840706	0.291	0.021	1.85787630885117e-13	Extraembryonic endoderm	Ints6l
1.21156601738945e-17	3.38069809424758	0.364	0.038	2.30112733682777e-13	Extraembryonic endoderm	Fndc3b
1.3690793419759e-17	5.64302867281814	0.327	0.007	2.60029239421482e-13	Extraembryonic endoderm	Nherf4
1.43867060695145e-17	4.81174791151505	0.364	0.015	2.73246708378289e-13	Extraembryonic endoderm	Fkbp14
1.44790217275442e-17	-2.40412	0.236	0.827	2.75000059671248e-13	Extraembryonic endoderm	Tpd52
1.51497426792816e-17	3.8805279865448	0.236	0.017	2.87739062707596e-13	Extraembryonic endoderm	Crim1
2.46503728904189e-17	3.47663104487115	0.364	0.034	4.68184532307725e-13	Extraembryonic endoderm	Lifr
2.49786032150404e-17	4.2522663812031	0.291	0.016	4.74418610863262e-13	Extraembryonic endoderm	Tspan2
2.77058300717673e-17	3.49830004701605	0.436	0.059	5.26216830553077e-13	Extraembryonic endoderm	B4galt1
4.81244012153993e-17	3.35530015131658	0.364	0.039	9.14026752284079e-13	Extraembryonic endoderm	Ephb3
4.97926193957608e-17	2.92995481179767	0.455	0.082	9.45711220183685e-13	Extraembryonic endoderm	Snhg18
5.7174625012633e-17	3.23539854109861	0.364	0.044	1.08591765286494e-12	Extraembryonic endoderm	Tmc6
6.94038722296466e-17	2.76659235495051	0.491	0.103	1.31818774525768e-12	Extraembryonic endoderm	Trp53i13
1.02642161874772e-16	3.17392877620036	0.364	0.046	1.94948258048754e-12	Extraembryonic endoderm	Cmtm3
1.06825558329794e-16	1.23306073622039	0.945	0.839	2.02893782935779e-12	Extraembryonic endoderm	Tmem160
1.20472764526838e-16	2.4440107598555	0.436	0.095	2.28813921665823e-12	Extraembryonic endoderm	Sel1l
1.27993420830851e-16	3.98006366009571	0.327	0.026	2.43097904184034e-12	Extraembryonic endoderm	Stat3
1.31075425502996e-16	3.35600133968561	0.327	0.048	2.48951555657841e-12	Extraembryonic endoderm	Tmem263
1.32369695149855e-16	3.03895734914928	0.491	0.104	2.5140976199812e-12	Extraembryonic endoderm	Rpl39l
1.34230570279633e-16	3.74504363043151	0.345	0.027	2.54944122132107e-12	Extraembryonic endoderm	Kit
1.55276078643235e-16	5.81543295832291	0.236	0.004	2.94915856167096e-12	Extraembryonic endoderm	Chpf2
1.93280828929777e-16	-0.917827	0.982	1	3.67098278386325e-12	Extraembryonic endoderm	H2az2
2.47046252697017e-16	4.07317306448719	0.273	0.017	4.69214947747445e-12	Extraembryonic endoderm	Tram2
2.64195655049476e-16	-5.05959	0.073	0.752	5.01786807635469e-12	Extraembryonic endoderm	Trh
2.7921183959411e-16	3.46082534159739	0.291	0.029	5.30307046941092e-12	Extraembryonic endoderm	Ubash3b
3.62470723999096e-16	-0.72551	1	1	6.88440646091484e-12	Extraembryonic endoderm	Pcbp1
4.0339159139732e-16	3.46327266201613	0.255	0.03	7.6616164954093e-12	Extraembryonic endoderm	Pwwp2b
5.34753521475422e-16	2.63610925887835	0.364	0.073	1.01565736333827e-11	Extraembryonic endoderm	Camk2d
5.60272510162696e-16	6.58096770468589	0.2	0.002	1.06412557855201e-11	Extraembryonic endoderm	Col13a1
5.72607826495303e-16	4.99600520396473	0.236	0.008	1.08755404486253e-11	Extraembryonic endoderm	Metrnl
6.35836868969934e-16	1.76975358717265	0.8	0.537	1.2076449652346e-11	Extraembryonic endoderm	Psap
7.37991395792966e-16	-5.46956	0.018	0.713	1.40166705802958e-11	Extraembryonic endoderm	Otx2
1.16207939632135e-15	4.29907427160078	0.327	0.017	2.20713739743313e-11	Extraembryonic endoderm	Gdpd5
1.23283540356882e-15	2.64302867281814	0.273	0.052	2.34152428199826e-11	Extraembryonic endoderm	B4galt6
1.23964340518975e-15	5.09554087751565	0.218	0.007	2.3544547194769e-11	Extraembryonic endoderm	Dram1
1.30325951489236e-15	2.47928224630495	0.291	0.06	2.47528079663506e-11	Extraembryonic endoderm	Arhgap28
1.33559451139558e-15	5.29907427160078	0.218	0.008	2.53669465549363e-11	Extraembryonic endoderm	Ahnak
1.39496466275893e-15	2.58272816255033	0.491	0.115	2.64945638397804e-11	Extraembryonic endoderm	Tnfrsf21
1.42953930659184e-15	2.79960799116123	0.382	0.069	2.71512400500988e-11	Extraembryonic endoderm	Raet1e
1.58832071510327e-15	2.9554511056141	0.382	0.079	3.01669753419564e-11	Extraembryonic endoderm	Sdc4
1.89648937116606e-15	1.85970175934199	0.673	0.308	3.60200226265569e-11	Extraembryonic endoderm	Mybl2
3.62534123715967e-15	2.90176913411897	0.291	0.047	6.88561061173737e-11	Extraembryonic endoderm	Parva
3.70840302332417e-15	3.5471042528196	0.255	0.03	7.04336986219961e-11	Extraembryonic endoderm	P3h2
4.26013416367236e-15	4.25903960979853	0.291	0.02	8.0912728170629e-11	Extraembryonic endoderm	Atf3
4.3768017848936e-15	-0.584242	1	1	8.31285963004841e-11	Extraembryonic endoderm	Cdk4
4.78103026756835e-15	3.23047045760176	0.236	0.027	9.08061078719257e-11	Extraembryonic endoderm	Tbc1d24
4.85188654388947e-15	2.33057965333907	0.455	0.121	9.21518811280927e-11	Extraembryonic endoderm	Niban2
5.36713586617144e-15	2.63610925887835	0.418	0.081	1.01938011506194e-10	Extraembryonic endoderm	Ldlrap1
5.58143765904969e-15	3.26414048149139	0.218	0.028	1.06008245458331e-10	Extraembryonic endoderm	Creb3l1
6.29458108250501e-15	3.06906866615446	0.382	0.054	1.19552978500018e-10	Extraembryonic endoderm	Adam10
6.52932385757988e-15	2.61347828437878	0.291	0.066	1.24011448027015e-10	Extraembryonic endoderm	Scarb2
8.75755843715415e-15	3.92561587607333	0.236	0.027	1.66332307396869e-10	Extraembryonic endoderm	Htra1
9.02528533440626e-15	-0.749816	1	1	1.71417244356378e-10	Extraembryonic endoderm	Bcas2
9.91127330295774e-15	3.49219984747964	0.218	0.021	1.88244813843076e-10	Extraembryonic endoderm	Zc3hav1
1.17643241329688e-14	3.11691452830821	0.255	0.035	2.23439808257476e-10	Extraembryonic endoderm	Pros1
1.18384993237277e-14	6.83250647168185	0.236	0.002	2.2484861765556e-10	Extraembryonic endoderm	Spns2
1.36116010061609e-14	2.56095189930961	0.255	0.049	2.58525137910015e-10	Extraembryonic endoderm	Slc9a6
1.4078954243152e-14	0.869249115048805	1	0.963	2.67401577940186e-10	Extraembryonic endoderm	Ndufs4
1.50759982302322e-14	3.89042644761103	0.291	0.022	2.863384343868e-10	Extraembryonic endoderm	B3galnt1
1.51706760750431e-14	2.74006022291726	0.255	0.045	2.88136650693294e-10	Extraembryonic endoderm	Gaa
1.55552719672557e-14	2.42626209086101	0.273	0.059	2.95441280474088e-10	Extraembryonic endoderm	Poglut3
1.66550483278692e-14	2.72875854684402	0.309	0.052	3.1632933289122e-10	Extraembryonic endoderm	Abcc1
2.02197299674901e-14	1.5813017005297	0.727	0.358	3.84033331272539e-10	Extraembryonic endoderm	Tpst2
2.38047305640936e-14	3.05114675815719	0.236	0.034	4.5212324760383e-10	Extraembryonic endoderm	Ncam1
2.43106535013555e-14	1.5947617879851	0.782	0.448	4.61732241951244e-10	Extraembryonic endoderm	Srpra
2.62535898888592e-14	1.50385251360618	0.909	0.732	4.98634432759102e-10	Extraembryonic endoderm	Ccnd3
2.75758516688128e-14	3.52328942854404	0.218	0.029	5.23748150745761e-10	Extraembryonic endoderm	Id4
2.75890056212521e-14	2.30546394688988	0.291	0.062	5.23997983764441e-10	Extraembryonic endoderm	Gnptab
2.79731749723982e-14	0.517154896714113	1	1	5.31294512250758e-10	Extraembryonic endoderm	Hint1
3.21617377779943e-14	2.14328497769821	0.491	0.178	6.10847885617447e-10	Extraembryonic endoderm	Zfhx3
3.35361076764219e-14	-0.661691	1	1	6.36951293098282e-10	Extraembryonic endoderm	Pcbp2
3.5251638714979e-14	5.09554087751565	0.2	0.008	6.69534374113596e-10	Extraembryonic endoderm	Myl3
3.53186763881275e-14	2.66155427543581	0.364	0.07	6.70807620639706e-10	Extraembryonic endoderm	Htatip2
4.09523621338707e-14	2.25319053410184	0.364	0.114	7.77808214008606e-10	Extraembryonic endoderm	Ext1
4.4764326578389e-14	3.53914752899126	0.218	0.021	8.50208854703342e-10	Extraembryonic endoderm	Capn6
4.49553147025188e-14	2.92561587607333	0.218	0.032	8.5383629214494e-10	Extraembryonic endoderm	Slc66a2
5.22675912182874e-14	-0.826986	0.982	0.997	9.92718360008933e-10	Extraembryonic endoderm	Ube2k
5.41497350466896e-14	2.18300371876599	0.291	0.068	1.02846591774178e-09	Extraembryonic endoderm	Klf11
6.18129656601136e-14	4.58652723002779	0.218	0.009	1.17401365678254e-09	Extraembryonic endoderm	Man1a
6.34032567314327e-14	2.15246794560048	0.309	0.082	1.2042180551001e-09	Extraembryonic endoderm	Ell2
6.4698299359832e-14	2.50352361926054	0.255	0.049	1.22881479974129e-09	Extraembryonic endoderm	Zfp42
9.65771658971641e-14	2.37933384351624	0.2	0.046	1.83429011188484e-09	Extraembryonic endoderm	Myd88
1.13433554154919e-13	3.41104270324358	0.236	0.024	2.15444349406438e-09	Extraembryonic endoderm	Slc39a13
1.19004393101035e-13	2.5256852691847	0.255	0.049	2.26025043816796e-09	Extraembryonic endoderm	St3gal4
1.39629767573569e-13	-4.73339	0.018	0.666	2.65198817552479e-09	Extraembryonic endoderm	Cthrc1
1.42575176174869e-13	3.3767226300597	0.2	0.02	2.70793032108929e-09	Extraembryonic endoderm	Naga
1.47757538019244e-13	2.27281072957113	0.291	0.071	2.8063589195995e-09	Extraembryonic endoderm	Trim25
1.76006547453352e-13	2.69181869146464	0.2	0.034	3.34289235578151e-09	Extraembryonic endoderm	Entpd7
1.81875512605297e-13	2.26687544921263	0.345	0.087	3.45436161091241e-09	Extraembryonic endoderm	Slc35e1
2.01123289856887e-13	2.90289579957325	0.2	0.04	3.81993464425186e-09	Extraembryonic endoderm	Morc4
2.07813832995077e-13	2.13103955873703	0.273	0.069	3.9470081300755e-09	Extraembryonic endoderm	Nrip1
3.03400483333151e-13	3.61980744654925	0.218	0.021	5.76248537994654e-09	Extraembryonic endoderm	Pxdc1
3.37973112005998e-13	3.33811118078973	0.218	0.034	6.41912331632992e-09	Extraembryonic endoderm	Sfmbt2
3.71801315656561e-13	1.58364183898421	0.436	0.158	7.06162238826506e-09	Extraembryonic endoderm	Pmepa1
4.39827564704902e-13	1.64462075873387	0.673	0.361	8.3536449364402e-09	Extraembryonic endoderm	Uap1
4.63845586984014e-13	2.64623347615206	0.2	0.034	8.80981923358737e-09	Extraembryonic endoderm	Dlc1
5.17214244779281e-13	2.59911505139615	0.236	0.042	9.82345015109289e-09	Extraembryonic endoderm	Ggcx
6.14836032683392e-13	-0.47094	1	1	1.16775807687557e-08	Extraembryonic endoderm	Pfn1
6.29735650975942e-13	2.70322345473689	0.236	0.039	1.19605692189861e-08	Extraembryonic endoderm	Nrg1
8.13433433635383e-13	1.63868320254218	0.527	0.25	1.54495412050368e-08	Extraembryonic endoderm	Itga6
8.62751637519934e-13	1.83362009199256	0.4	0.127	1.63862418514161e-08	Extraembryonic endoderm	Rpia
9.34494565184471e-13	2.46327266201613	0.255	0.047	1.77488552765487e-08	Extraembryonic endoderm	Zc3h7a
1.2824869100875e-12	1.85934265665417	0.2	0.061	2.4358273883292e-08	Extraembryonic endoderm	Ubiad1
1.3254866261799e-12	0.49017556133953	1	1	2.51749674910349e-08	Extraembryonic endoderm	Atp5pd
1.3662432137066e-12	2.38772162900896	0.236	0.048	2.59490573579294e-08	Extraembryonic endoderm	Ltbr
1.44311368617321e-12	2.03174422693468	0.473	0.174	2.74090582414878e-08	Extraembryonic endoderm	Slc7a6
1.4854337587483e-12	1.68332389729918	0.345	0.122	2.82128433799064e-08	Extraembryonic endoderm	Insig1
1.5350966343558e-12	2.34065337535218	0.236	0.05	2.91560903763198e-08	Extraembryonic endoderm	Eif2ak2
1.54124687960687e-12	2.21934707913004	0.255	0.07	2.92729019843733e-08	Extraembryonic endoderm	Gfpt1
1.67464307277931e-12	2.31359837463106	0.455	0.149	3.18064958812975e-08	Extraembryonic endoderm	Rnaset2a
2.13516522264295e-12	2.22929226640447	0.273	0.084	4.05531930736575e-08	Extraembryonic endoderm	Fbxo6
2.5943117262935e-12	2.16954145895942	0.291	0.076	4.92737626174925e-08	Extraembryonic endoderm	Ifnar2
3.48509154495132e-12	2.64708037669935	0.2	0.034	6.61923437132603e-08	Extraembryonic endoderm	Tgfbr3
4.24705527174295e-12	2.24636577976342	0.236	0.063	8.06643207762139e-08	Extraembryonic endoderm	Dennd5a
4.96269574909275e-12	2.30546394688988	0.2	0.044	9.42564803625187e-08	Extraembryonic endoderm	Ddit3
4.97348401205214e-12	2.92561587607333	0.218	0.033	9.44613818409064e-08	Extraembryonic endoderm	Ptpn21
5.97446156852406e-12	2.63041814680049	0.273	0.064	1.13472948570978e-07	Extraembryonic endoderm	Gba1
7.17829969686933e-12	1.86672218701977	0.236	0.075	1.36337446142639e-07	Extraembryonic endoderm	Hsdl1
9.76495258684754e-12	-0.458559	1	1	1.85465744481995e-07	Extraembryonic endoderm	Ywhae
9.95074955922341e-12	2.07761896951838	0.309	0.099	1.8899458637833e-07	Extraembryonic endoderm	Iqgap2
1.17514322400617e-11	1.50352361926054	0.255	0.101	2.23194952535491e-07	Extraembryonic endoderm	Hsdl2
1.23739921645514e-11	1.99400285105358	0.2	0.054	2.35019233181324e-07	Extraembryonic endoderm	NA
1.37175624465304e-11	2.15548341797193	0.418	0.159	2.60537663546952e-07	Extraembryonic endoderm	Tedc2
1.47959968629518e-11	1.97215846201036	0.327	0.091	2.81020368418043e-07	Extraembryonic endoderm	Sec24a
1.52748686995781e-11	1.76603956292348	0.291	0.096	2.90115581211088e-07	Extraembryonic endoderm	Hs6st1
1.55826640138214e-11	1.87395375625084	0.364	0.141	2.95961537614511e-07	Extraembryonic endoderm	Ube2q2
1.72442668064031e-11	2.14652480623445	0.218	0.066	3.27520359454015e-07	Extraembryonic endoderm	Klhl13
1.78307387858926e-11	1.64080095420307	0.218	0.078	3.38659221760459e-07	Extraembryonic endoderm	Sil1
2.1819117670024e-11	1.60368778118597	0.273	0.09	4.14410501906765e-07	Extraembryonic endoderm	Os9
2.32419100770348e-11	1.46506371754212	0.2	0.08	4.41433598093121e-07	Extraembryonic endoderm	Tut7
2.34383488165983e-11	1.66927612281355	0.2	0.076	4.45164559073651e-07	Extraembryonic endoderm	Gpc6
2.60571621591662e-11	2.17392877620036	0.2	0.052	4.94903680889044e-07	Extraembryonic endoderm	Erlin1
2.70601915419313e-11	1.93007552426403	0.236	0.081	5.139542179559e-07	Extraembryonic endoderm	Dnmt3l
2.79951620198427e-11	2.24587515060008	0.2	0.046	5.31712112242873e-07	Extraembryonic endoderm	Rab33b
2.82426962030213e-11	-0.729654	0.945	0.992	5.36413528983983e-07	Extraembryonic endoderm	Pfdn1
2.92788783490472e-11	-0.353894	1	1	5.56093736483454e-07	Extraembryonic endoderm	Hmgn1
2.97609465050365e-11	0.818382652748307	1	0.963	5.65249656970158e-07	Extraembryonic endoderm	Lrrc59
3.24933043897487e-11	1.67768836262975	0.291	0.128	6.17145330274496e-07	Extraembryonic endoderm	Gxylt1
3.27112673763669e-11	1.91066553460736	0.236	0.072	6.21285101279336e-07	Extraembryonic endoderm	Acp5
3.36677548823393e-11	1.42311553554415	0.236	0.089	6.39451668480271e-07	Extraembryonic endoderm	Tbl2
3.43492236308011e-11	2.16480353995276	0.345	0.093	6.52394804419805e-07	Extraembryonic endoderm	Lmf2
3.55299364637463e-11	1.33398964507117	0.255	0.107	6.74820083255934e-07	Extraembryonic endoderm	Sec24b
4.36757450600861e-11	-0.643161	1	0.997	8.29533425926216e-07	Extraembryonic endoderm	Atp6v1f
4.38028506691695e-11	1.34889736944709	0.218	0.092	8.31947542759536e-07	Extraembryonic endoderm	Sema4c
4.4204767901296e-11	2.34830694789561	0.2	0.048	8.39581156749316e-07	Extraembryonic endoderm	Zswim8
4.55455584032558e-11	-0.731202	0.964	0.995	8.65046790753038e-07	Extraembryonic endoderm	Nono
5.30006050763882e-11	1.65347041953979	0.273	0.103	1.00664049221584e-06	Extraembryonic endoderm	Hspa13
5.77085807836495e-11	1.61936940341824	0.618	0.336	1.09605907482386e-06	Extraembryonic endoderm	Impdh1
6.17469529826174e-11	-0.992653	0.745	0.938	1.17275987799885e-06	Extraembryonic endoderm	Nedd4
6.73511592258317e-11	-0.856877	0.927	0.985	1.27920056717622e-06	Extraembryonic endoderm	Gnai2
6.88069411182225e-11	-1.46298	0.327	0.801	1.3068502326584e-06	Extraembryonic endoderm	Gltp
7.09609399923419e-11	1.76911139039334	0.218	0.078	1.34776113327455e-06	Extraembryonic endoderm	Prkar2a
7.74443699050754e-11	1.37307485304456	0.345	0.16	1.4709009176071e-06	Extraembryonic endoderm	Cfap410
8.16489078125809e-11	1.76961085207079	0.255	0.09	1.55075770608435e-06	Extraembryonic endoderm	Wdr45
9.35613320462035e-11	1.42416362497702	0.418	0.167	1.77701037955354e-06	Extraembryonic endoderm	Me1
9.59596692911456e-11	1.75569087463102	0.255	0.081	1.82256199884673e-06	Extraembryonic endoderm	Timp3
9.94267063921225e-11	1.69832465532405	0.2	0.073	1.88841143450558e-06	Extraembryonic endoderm	Smim29
1.01350346771977e-10	1.61576061348655	0.218	0.09	1.92494713624016e-06	Extraembryonic endoderm	Tbc1d20
1.25725752717198e-10	1.25005082657127	0.236	0.111	2.38790922135775e-06	Extraembryonic endoderm	Spart
1.29293413662386e-10	1.67125106499861	0.255	0.091	2.45566980568969e-06	Extraembryonic endoderm	Atp6v0a1
1.50300301978453e-10	1.63610925887835	0.2	0.083	2.85465363547675e-06	Extraembryonic endoderm	Trip11
1.52255788914196e-10	1.44562293495372	0.255	0.117	2.89179419884732e-06	Extraembryonic endoderm	Nabp1
1.71494230755624e-10	1.5191915070992	0.273	0.123	3.25718992474156e-06	Extraembryonic endoderm	Cdr2
1.79909946286118e-10	1.43145965967689	0.255	0.104	3.41702960981224e-06	Extraembryonic endoderm	Tollip
1.80853396787482e-10	1.94482648003917	0.273	0.092	3.43494856518465e-06	Extraembryonic endoderm	Arhgap10
1.84156773392519e-10	-0.608023	1	0.997	3.49768959704411e-06	Extraembryonic endoderm	Sumo3
1.85643642742247e-10	1.65496828612967	0.2	0.077	3.5259297066035e-06	Extraembryonic endoderm	Top1mt
1.86241727589377e-10	1.41296758016807	0.309	0.147	3.53728913210504e-06	Extraembryonic endoderm	Akt1
2.25697345214719e-10	1.19148187269029	0.236	0.125	4.28666967766316e-06	Extraembryonic endoderm	Gls
2.32479893251592e-10	0.893907016345996	0.255	0.136	4.41549061252749e-06	Extraembryonic endoderm	Map2k7
2.45076169014556e-10	1.39868549672359	0.364	0.18	4.65473167809345e-06	Extraembryonic endoderm	Pgm2
2.47140590577816e-10	2.19553666749237	0.2	0.053	4.69394123684447e-06	Extraembryonic endoderm	Zfp36
2.57206731051515e-10	1.38588262934518	0.2	0.079	4.88512744286143e-06	Extraembryonic endoderm	Glb1
2.9253278909292e-10	1.7819601253418	0.273	0.122	5.55607526324182e-06	Extraembryonic endoderm	Ero1a
3.01269983778933e-10	1.32430538126469	0.218	0.089	5.72202080191328e-06	Extraembryonic endoderm	Wsb2
3.44936692597481e-10	1.4160607780102	0.255	0.101	6.55138260250396e-06	Extraembryonic endoderm	Aplp1
3.80215676820457e-10	-0.428218	1	1	7.22143634985094e-06	Extraembryonic endoderm	Tomm20
3.82477018464851e-10	1.49292635843245	0.455	0.232	7.26438601170291e-06	Extraembryonic endoderm	Lancl1
3.87805076936752e-10	1.47886951706715	0.491	0.241	7.36558182625973e-06	Extraembryonic endoderm	Fbxo9
4.49991636024872e-10	1.98841100280923	0.273	0.124	8.54669114302039e-06	Extraembryonic endoderm	B4gat1
4.81879503472394e-10	1.10951732094375	0.782	0.494	9.15233740945117e-06	Extraembryonic endoderm	Atg3
7.97731214634552e-10	0.747381241055105	0.964	0.903	1.5151308959554e-05	Extraembryonic endoderm	Sar1b
8.11161702423666e-10	1.45613059277211	0.218	0.08	1.54063942141327e-05	Extraembryonic endoderm	Hspg2
8.18118387961605e-10	1.1856477937456	0.255	0.12	1.55385225425548e-05	Extraembryonic endoderm	Spty2d1
8.31561167115866e-10	1.48504328468735	0.2	0.088	1.57938412470316e-05	Extraembryonic endoderm	Gramd1a
9.72373644225717e-10	1.39202176644258	0.273	0.118	1.8468292624779e-05	Extraembryonic endoderm	Lpar2
1.06964722270992e-09	1.19250260740273	0.364	0.176	2.03158097009295e-05	Extraembryonic endoderm	Ankrd39
1.13328441687344e-09	-0.763154	0.891	0.974	2.15244709296773e-05	Extraembryonic endoderm	Hikeshi
1.25243828983704e-09	0.909013908736205	0.2	0.107	2.37875604388749e-05	Extraembryonic endoderm	F2rl1
1.28063995474933e-09	1.31855960450156	0.545	0.331	2.4323194660554e-05	Extraembryonic endoderm	Golt1b
1.32309069904978e-09	1.34575124299186	0.255	0.138	2.51294616470526e-05	Extraembryonic endoderm	Nagpa
1.4649923289558e-09	-0.540835	1	1	2.78245993038575e-05	Extraembryonic endoderm	Ndufa7
1.47567655919945e-09	1.14717364593097	0.2	0.119	2.80275248888752e-05	Extraembryonic endoderm	Cluh
1.53376291900298e-09	1.26398360713242	0.273	0.133	2.91307591206235e-05	Extraembryonic endoderm	Lrrc1
1.80700351295687e-09	0.311721600295414	1	1	3.43204177215898e-05	Extraembryonic endoderm	Nme1
1.970566052479e-09	-0.838418	0.836	0.961	3.74269610347336e-05	Extraembryonic endoderm	Hdac2
1.9750585894555e-09	1.18127075154153	0.2	0.097	3.75122877895283e-05	Extraembryonic endoderm	Ap5s1
2.1314954473044e-09	-1.03957	0.818	0.93	4.04834930306524e-05	Extraembryonic endoderm	Slc2a1
2.2037239527899e-09	1.34065337535218	0.473	0.269	4.18553290353385e-05	Extraembryonic endoderm	Ehd4
2.45810127485662e-09	1.23755988238807	0.255	0.118	4.66867175133519e-05	Extraembryonic endoderm	Srf
2.53916945515735e-09	1.40437897296257	0.309	0.15	4.82264454618036e-05	Extraembryonic endoderm	Tyro3
2.81308644576976e-09	1.30546394688988	0.291	0.14	5.34289508645051e-05	Extraembryonic endoderm	Ark2c
2.82050243804303e-09	0.987016420737478	0.2	0.103	5.35698028057513e-05	Extraembryonic endoderm	Pip4k2c
2.82474895814968e-09	1.16954145895942	0.345	0.183	5.36504569621369e-05	Extraembryonic endoderm	Rap2b
3.59880335945826e-09	0.801627158797881	0.218	0.125	6.83520722061907e-05	Extraembryonic endoderm	Ubr1
3.97736428127022e-09	1.12543498690347	0.4	0.21	7.55420797941654e-05	Extraembryonic endoderm	Scd1
4.37013977941894e-09	1.40085277512895	0.327	0.178	8.3002064830504e-05	Extraembryonic endoderm	Fkbp10
4.6068702255143e-09	1.46633146370532	0.618	0.425	8.74982861931931e-05	Extraembryonic endoderm	Tubb6
4.63087384969963e-09	1.3698291935409	0.382	0.218	8.79541870273451e-05	Extraembryonic endoderm	1810055G02Rik
5.20623162789837e-09	0.932310528647343	0.2	0.107	9.88819573086738e-05	Extraembryonic endoderm	Rnf185
5.64934945726041e-09	-0.756749	0.927	0.976	0.000107298094241747	Extraembryonic endoderm	Nol7
5.65143359126391e-09	1.49232667223827	0.4	0.196	0.000107337678198875	Extraembryonic endoderm	Rnft1
5.84012950289417e-09	1.45553701323653	0.218	0.092	0.000110921579648469	Extraembryonic endoderm	Slc25a32
6.78156331999804e-09	1.42941552389989	0.218	0.111	0.000128802232136723	Extraembryonic endoderm	Lrp2
7.06624436733652e-09	1.3540738911145	0.236	0.131	0.000134209179268823	Extraembryonic endoderm	Fuca2
7.3760389940979e-09	1.11064776990586	0.327	0.16	0.000140093108614901	Extraembryonic endoderm	Hook3
7.38415314600564e-09	1.00454634529505	0.2	0.102	0.000140247220702085	Extraembryonic endoderm	Stk3
8.12733831910593e-09	1.11907904025307	0.545	0.339	0.000154362536694779	Extraembryonic endoderm	Bag5
9.32912515514612e-09	-0.574719	0.982	0.997	0.00017718807407169	Extraembryonic endoderm	Hnrnpm
9.43501424513654e-09	-0.410326	1	1	0.000179199225557878	Extraembryonic endoderm	Selenoh
9.55944428092243e-09	0.76641728122408	0.218	0.149	0.00018156252522756	Extraembryonic endoderm	Fbxl19
1.16414856729034e-08	-0.715594	0.982	0.994	0.000221106737385455	Extraembryonic endoderm	Jpt1
1.18496964696469e-08	0.730468290927768	0.236	0.142	0.000225061285048004	Extraembryonic endoderm	B3glct
1.40852806411755e-08	1.07169413556128	0.218	0.121	0.000267521735217846	Extraembryonic endoderm	Dcaf10
1.58812497131237e-08	0.441398711223016	1	1	0.000301632575801358	Extraembryonic endoderm	Cox6c
1.7543987308098e-08	1.15694142217979	0.2	0.113	0.000333212950942705	Extraembryonic endoderm	Shisa4
1.85498522374775e-08	0.448423883154355	1	1	0.000352317343546411	Extraembryonic endoderm	Gng5
1.87965059402691e-08	1.01339183616178	0.236	0.133	0.000357002037323531	Extraembryonic endoderm	Cant1
1.90531473504825e-08	0.904554260545505	0.255	0.149	0.000361876427627715	Extraembryonic endoderm	Vac14
2.09175604214242e-08	1.00594466058504	0.836	0.707	0.00039728722508411	Extraembryonic endoderm	Ubl4a
2.29667284095968e-08	-0.866733	0.709	0.905	0.000436207072683472	Extraembryonic endoderm	Lage3
2.31877990905728e-08	0.975447032025341	0.236	0.153	0.000440405868127248	Extraembryonic endoderm	Fam91a1
2.79108769813218e-08	-0.547409	0.982	0.994	0.000530111286506246	Extraembryonic endoderm	Mrpl15
2.8247647506806e-08	1.2550776436461	0.236	0.142	0.000536507569096767	Extraembryonic endoderm	Rilpl2
2.82476479428305e-08	0.950217849306412	0.291	0.176	0.000536507577378179	Extraembryonic endoderm	Syngr1
3.00021301658244e-08	1.46618425743604	0.2	0.101	0.000569830458239503	Extraembryonic endoderm	Tmem167b
3.07720874079e-08	0.920908873395807	0.2	0.15	0.000584454256138245	Extraembryonic endoderm	Zfx
3.17280488165364e-08	0.835978663588658	0.2	0.122	0.000602610831172475	Extraembryonic endoderm	Extl2
3.24952355435553e-08	1.03754915475647	0.236	0.13	0.000617182008678745	Extraembryonic endoderm	Yipf6
3.61381035757703e-08	-0.726541	0.891	0.962	0.000686371001214606	Extraembryonic endoderm	Csnk2b
3.64047442728518e-08	0.869032347706967	0.327	0.207	0.000691435307974274	Extraembryonic endoderm	Napg
3.8729345178571e-08	0.632470681815001	0.291	0.187	0.0007355864529766	Extraembryonic endoderm	Blzf1
3.98405549075631e-08	0.603687781185972	0.2	0.155	0.000756691659359346	Extraembryonic endoderm	Rapgef6
4.01756978589581e-08	1.04778774606728	0.2	0.106	0.000763057029435191	Extraembryonic endoderm	Zdhhc7
4.12982989223997e-08	0.525685269184699	0.2	0.139	0.000784378591433138	Extraembryonic endoderm	Slf1
4.22888970196131e-08	0.710109840322126	0.236	0.151	0.000803193021093511	Extraembryonic endoderm	Ptk2
4.23921841400127e-08	0.453796296496751	1	0.999	0.000805154753371262	Extraembryonic endoderm	Atp5mg
4.32121378064363e-08	0.641584388944501	0.2	0.132	0.000820728133357645	Extraembryonic endoderm	Chpf
4.60206204416612e-08	-0.729907	0.909	0.948	0.000874069644048471	Extraembryonic endoderm	Ciapin1
4.83806106074379e-08	-0.289847	1	1	0.000918892937267068	Extraembryonic endoderm	Hspe1
4.98628287147918e-08	1.31164492828203	0.564	0.344	0.000947044705780041	Extraembryonic endoderm	Rab13
4.9880125972993e-08	-4.29606	0.036	0.586	0.000947373232605056	Extraembryonic endoderm	Ly6e
5.62054261462533e-08	1.2263	0.273	0.154	0.00106750965879579	Extraembryonic endoderm	Tmem43
5.65950215306625e-08	0.776621532500623	0.2	0.12	0.00107490924393187	Extraembryonic endoderm	Fbxo42
5.66928311097611e-08	0.514591439301114	0.236	0.17	0.00107676694126769	Extraembryonic endoderm	Ubxn2a
5.70266055972769e-08	0.938639883645476	0.4	0.263	0.00108310632010908	Extraembryonic endoderm	3110040N11Rik
5.92327840719572e-08	1.13923072786285	0.455	0.281	0.00112500826787868	Extraembryonic endoderm	Ubn1
6.18828582288789e-08	0.637365536386787	1	0.931	0.0011753411263411	Extraembryonic endoderm	Ndufa8
6.2224753331832e-08	1.21751218453716	0.564	0.372	0.00118183474003149	Extraembryonic endoderm	Scd2
6.3830006261129e-08	0.765904687493021	0.218	0.138	0.00121232330891762	Extraembryonic endoderm	Slc15a4
6.47588756198456e-08	0.853319482417278	0.309	0.177	0.00122996532464773	Extraembryonic endoderm	Slc38a10
6.88665762232637e-08	0.713997926331062	0.236	0.164	0.00130798288220845	Extraembryonic endoderm	Clcc1
7.41093075310461e-08	1.04532943156188	0.218	0.123	0.00140755807793716	Extraembryonic endoderm	Man1b1
7.66373402907559e-08	0.780266268860224	0.909	0.779	0.00145557300414233	Extraembryonic endoderm	Cops7a
7.81726232371508e-08	0.676483606784465	0.236	0.148	0.00148473263314321	Extraembryonic endoderm	Itch
8.66015549486535e-08	0.601399604590702	0.218	0.152	0.00164482333313978	Extraembryonic endoderm	Usp36
1.09721100902129e-07	1.28162326768559	0.418	0.267	0.00208393286943413	Extraembryonic endoderm	Ppp1r15a
1.099067841169e-07	0.642681912801836	0.255	0.159	0.00208745955073229	Extraembryonic endoderm	Opa1
1.21417751835057e-07	-1.31167	0.364	0.762	0.00230608736060324	Extraembryonic endoderm	Gja1
1.22651675719226e-07	-1.02727	0.564	0.842	0.00232952327693527	Extraembryonic endoderm	Fam32a
1.29701713728046e-07	0.899143664712143	0.509	0.329	0.00246342464883678	Extraembryonic endoderm	Gle1
1.32345125184775e-07	0.984032562298657	0.273	0.176	0.00251363096263443	Extraembryonic endoderm	Khsrp
1.32746105602505e-07	0.867854156509686	0.236	0.155	0.00252124678370838	Extraembryonic endoderm	Tmem168
1.39090355611596e-07	-1.04862	0.491	0.815	0.00264174312413104	Extraembryonic endoderm	1110059E24Rik
1.3937068129455e-07	0.841872429155084	0.436	0.257	0.00264706734982738	Extraembryonic endoderm	Rassf1
1.40120966809442e-07	0.695610270627011	0.436	0.297	0.00266131752261173	Extraembryonic endoderm	Qki
1.5251706577035e-07	0.755690874631022	0.2	0.141	0.00289675663017626	Extraembryonic endoderm	Klhl9
1.7361185071192e-07	0.590012844288895	0.236	0.154	0.00329740988057149	Extraembryonic endoderm	Gpr107
1.832308439254e-07	-1.08356	0.491	0.796	0.00348010341867513	Extraembryonic endoderm	Mob4
1.90369626970423e-07	0.580967704685888	0.218	0.153	0.00361569032504924	Extraembryonic endoderm	Mtmr2
1.95169498502537e-07	-0.72298	0.855	0.975	0.00370685428505868	Extraembryonic endoderm	Ddt
1.95234226113497e-07	0.667303880481944	0.255	0.175	0.00370808365657364	Extraembryonic endoderm	Entpd6
1.9784257254181e-07	0.583223678626256	0.2	0.154	0.0037576239802866	Extraembryonic endoderm	Adck1
2.01684597375342e-07	0.811901267352658	0.309	0.187	0.00383059555794987	Extraembryonic endoderm	Klf3
2.01952267838241e-07	-0.465842	1	0.999	0.00383567942305172	Extraembryonic endoderm	D8Ertd738e
2.0424084122749e-07	-0.658174	1	0.975	0.00387914629743373	Extraembryonic endoderm	Pfdn4
2.07720693663151e-07	0.35857528334944	0.2	0.155	0.00394523913474424	Extraembryonic endoderm	Camk2g
2.19086428726405e-07	0.533877267762073	1	0.969	0.00416110854080062	Extraembryonic endoderm	Srp19
2.36604985090054e-07	0.727676498461425	0.255	0.165	0.00449383848181539	Extraembryonic endoderm	Nbr1
2.38799185685961e-07	0.897654046571657	0.491	0.313	0.00453551293373346	Extraembryonic endoderm	Prelid2
2.40061793274751e-07	0.730968445219791	0.218	0.153	0.00455949363966734	Extraembryonic endoderm	Ppp1r15b
2.61077001776154e-07	0.401517901046422	0.218	0.166	0.0049586354947345	Extraembryonic endoderm	Bcs1l
2.80626265110644e-07	1.04958624416958	0.345	0.207	0.00532993465324646	Extraembryonic endoderm	Sec23ip
2.99521533749587e-07	0.529452750942316	0.982	0.978	0.00568881249050591	Extraembryonic endoderm	Top1
3.03167517223878e-07	0.656429243257945	0.218	0.138	0.00575806065463312	Extraembryonic endoderm	Golga5
3.33158840947522e-07	0.320247164690342	0.2	0.165	0.00632768586611629	Extraembryonic endoderm	Hp1bp3
4.08787625853556e-07	-0.531789	1	0.998	0.00776410337783658	Extraembryonic endoderm	Arpp19
4.51401400310596e-07	-0.5885	0.945	0.986	0.00857346679609916	Extraembryonic endoderm	Timm8b
4.69348014485489e-07	0.696797185577453	0.218	0.155	0.00891432683912289	Extraembryonic endoderm	H1f4
5.02625587271236e-07	-0.648386	0.873	0.956	0.00954636777904259	Extraembryonic endoderm	Tmpo
5.30126376675995e-07	-1.2185	0.382	0.765	0.0100686902722072	Extraembryonic endoderm	Suds3
5.45986742623453e-07	1.18719374968761	0.327	0.22	0.0103699262026472	Extraembryonic endoderm	Itgb5
5.54619973362764e-07	-3.46632	0.073	0.576	0.010533897154079	Extraembryonic endoderm	Pcsk1n
5.55864015019541e-07	-0.982052	0.509	0.813	0.0105575252372661	Extraembryonic endoderm	Terf1
5.63024223309101e-07	0.747402903305435	0.2	0.149	0.0106935190733097	Extraembryonic endoderm	Aebp2
5.79276440505627e-07	0.962141752098448	0.236	0.166	0.0110021974345234	Extraembryonic endoderm	Tmem68
5.92943767702326e-07	0.82440089254246	0.891	0.753	0.0112617809799703	Extraembryonic endoderm	A430005L14Rik
6.08860718356098e-07	0.618561057667502	0.2	0.143	0.0115640916237374	Extraembryonic endoderm	St7l
6.25189354994921e-07	1.02945168705787	0.636	0.451	0.0118742214194185	Extraembryonic endoderm	Endog
6.27784787500042e-07	-2.3835	0.055	0.581	0.0119235164689883	Extraembryonic endoderm	Eras
6.42757668517779e-07	-0.828153	0.655	0.876	0.0122078963981582	Extraembryonic endoderm	Uchl5
6.67984474782844e-07	0.836944646243354	0.473	0.305	0.0126870291295506	Extraembryonic endoderm	Ube2z
6.81061247172117e-07	1.11023738872235	0.382	0.251	0.01293539626754	Extraembryonic endoderm	Bpnt2
8.45119671477551e-07	0.589729323596052	0.236	0.176	0.0160513579203731	Extraembryonic endoderm	Nfxl1
8.75743561859092e-07	1.01415255067499	0.218	0.159	0.0166329974703897	Extraembryonic endoderm	Sord
9.25870293116067e-07	1.11140728297467	0.218	0.15	0.0175850544771535	Extraembryonic endoderm	Alg6
9.56599917066545e-07	0.980666919582188	0.291	0.187	0.0181687022248449	Extraembryonic endoderm	4930503L19Rik
1.01561205800527e-06	0.537885722790226	0.309	0.218	0.0192895198176942	Extraembryonic endoderm	Cacfd1
1.07576568057217e-06	0.303683524853368	1	1	0.0204320175711072	Extraembryonic endoderm	Cox7a2
1.12627243329551e-06	0.844517450779096	0.545	0.353	0.0213912923255817	Extraembryonic endoderm	Echdc2
1.18937756128198e-06	0.729218663269831	0.273	0.188	0.0225898480214287	Extraembryonic endoderm	Slc25a22
1.19754746280442e-06	0.490061359453977	0.236	0.187	0.0227450189610444	Extraembryonic endoderm	Slc37a3
1.22847744274873e-06	0.980930924949534	0.727	0.543	0.0233324720701267	Extraembryonic endoderm	Pip4p1
1.23844383779475e-06	0.782850989483622	0.509	0.357	0.0235217638112357	Extraembryonic endoderm	Dnajc5
1.38555128932086e-06	0.354867234571879	0.255	0.212	0.0263157756380712	Extraembryonic endoderm	Hsd17b8
1.74830876555403e-06	0.571373975594341	0.982	0.966	0.0332056283841677	Extraembryonic endoderm	Eef1e1
1.8707217578651e-06	0.342881476244295	0.2	0.157	0.0355306183471319	Extraembryonic endoderm	Ndufaf5
1.90360634087415e-06	0.464565979037654	0.255	0.198	0.0361551952322227	Extraembryonic endoderm	Rspry1
1.96204563900808e-06	0.652597381666918	0.2	0.166	0.0372651328216805	Extraembryonic endoderm	Garre1
2.04888547481123e-06	0.724703182147338	0.364	0.252	0.0389144818230896	Extraembryonic endoderm	Zng1
2.11674773546731e-06	0.485043284687353	0.218	0.162	0.0402033897397307	Extraembryonic endoderm	Capn15
2.20746436645309e-06	-0.450866	1	0.999	0.0419263707120436	Extraembryonic endoderm	Snrpd3
2.3413286976226e-06	-0.584519	0.964	0.985	0.0444688559539461	Extraembryonic endoderm	Skp1
2.42873118772563e-06	0.500594288221868	0.236	0.175	0.0461288914484729	Extraembryonic endoderm	Flcn
2.52994323435858e-06	0.384915675528221	0.273	0.214	0.0480512118501724	Extraembryonic endoderm	Tmem161a
2.55529288686713e-06	0.405043962622133	0.236	0.172	0.0485326778002673	Extraembryonic endoderm	Atp13a1
2.60200925846864e-06	0.737988872897563	0.218	0.167	0.0494199618460948	Extraembryonic endoderm	Klc1
2.62171535508368e-06	0.870574512515372	0.236	0.179	0.0497942397391043	Extraembryonic endoderm	1810030O07Rik
2.71831628881399e-06	-0.25124	1	1	0.0516289812734441	Extraembryonic endoderm	Rpl18
2.82852004114801e-06	0.748513565247763	0.909	0.758	0.0537220811415241	Extraembryonic endoderm	Lamtor4
2.89216280466115e-06	0.471050012607853	0.2	0.175	0.0549308481489292	Extraembryonic endoderm	Zfp655
2.96696270763511e-06	-4.03546	0.018	0.524	0.0563515227061136	Extraembryonic endoderm	Dbn1
2.97052763760171e-06	0.565176952041555	0.309	0.234	0.0564192314209694	Extraembryonic endoderm	Vps26b
2.97498997128655e-06	0.720501446168722	0.218	0.164	0.0565039845246454	Extraembryonic endoderm	Gorasp1
3.04635605133536e-06	0.875995165441883	0.618	0.482	0.0578594404830125	Extraembryonic endoderm	Hacd1
3.16738096682652e-06	0.747796490824147	0.436	0.296	0.060158066702936	Extraembryonic endoderm	Rxylt1
3.38377979131101e-06	0.384570491882385	0.327	0.238	0.0642681295763701	Extraembryonic endoderm	Anapc7
3.40913349793149e-06	0.408303341355537	0.255	0.214	0.0647496725262129	Extraembryonic endoderm	Psen1
3.55451574396123e-06	1.00807803626531	0.364	0.277	0.0675109175250557	Extraembryonic endoderm	Cdc45
4.03676064142094e-06	-0.575497	0.764	0.931	0.0766701948625079	Extraembryonic endoderm	Mrpl24
4.39850458412287e-06	0.395708379822463	1	0.998	0.0835407975662456	Extraembryonic endoderm	Sf3b5
4.52895871146448e-06	-0.49923	0.982	0.997	0.0860185128068449	Extraembryonic endoderm	Ppp4c
4.80248618348778e-06	-0.697272	0.636	0.857	0.0912136200829834	Extraembryonic endoderm	Pin4
4.87222525015151e-06	0.51660216442226	0.273	0.211	0.0925381741761277	Extraembryonic endoderm	Kat7
5.58577260625033e-06	1.10739723520543	0.345	0.275	0.106090579110512	Extraembryonic endoderm	Coil
5.67133435645674e-06	0.734474388721326	0.218	0.193	0.107715653432183	Extraembryonic endoderm	Efcab14
5.68959534797201e-06	-0.410687	1	0.999	0.108062484444032	Extraembryonic endoderm	Lsm2
5.73968094815691e-06	-0.74014	0.655	0.887	0.109013760248344	Extraembryonic endoderm	Hpf1
5.84623783010855e-06	0.903308214185871	0.673	0.501	0.111037595107252	Extraembryonic endoderm	Ncaph2
6.33947520820112e-06	-0.426915	0.982	0.995	0.120405652629364	Extraembryonic endoderm	Sae1
6.43979284766158e-06	0.916594975501921	0.327	0.237	0.122310985555636	Extraembryonic endoderm	Slc35c2
6.5112966537782e-06	0.784631783588437	0.491	0.356	0.123669057345209	Extraembryonic endoderm	Tgds
6.5988705134186e-06	-0.799277	0.564	0.868	0.12533234766136	Extraembryonic endoderm	Diablo
6.76366371537762e-06	-1.58608	0.218	0.655	0.128462264946167	Extraembryonic endoderm	Egfl7
7.06207850187609e-06	0.62549215150432	0.473	0.342	0.134130056986133	Extraembryonic endoderm	Hmces
7.08050153607036e-06	0.850327748769097	0.618	0.524	0.134479965674584	Extraembryonic endoderm	Slc39a7
7.44583949538148e-06	-0.254167	1	1	0.14141882953578	Extraembryonic endoderm	Ubb
7.55629077608733e-06	0.651090650416764	0.255	0.211	0.143516630710227	Extraembryonic endoderm	Coa5
7.9725451761862e-06	0.549052524609126	0.273	0.206	0.151422550531305	Extraembryonic endoderm	Lig3
8.07882310407739e-06	-0.600505	0.873	0.955	0.153441087215742	Extraembryonic endoderm	Ube2e1
8.15120492951354e-06	0.421544827668924	0.218	0.2	0.154815835226251	Extraembryonic endoderm	Thap12
8.30977151897041e-06	-0.602882	0.909	0.954	0.157827490459805	Extraembryonic endoderm	Dars1
8.36007346808006e-06	0.585483185808382	0.273	0.213	0.158782875379245	Extraembryonic endoderm	Kpna6
8.97144303073757e-06	-0.642205	0.8	0.957	0.170394617482799	Extraembryonic endoderm	Ppp1r14b
1.03482706866608e-05	0.349179246755787	0.309	0.248	0.196544705151748	Extraembryonic endoderm	Chd7
1.07045110537416e-05	-0.426779	1	0.995	0.203310778443713	Extraembryonic endoderm	Vdac3
1.21021351389104e-05	0.758015927577265	0.255	0.203	0.229855852693324	Extraembryonic endoderm	Pex11b
1.28158033856768e-05	-3.36225	0.055	0.53	0.24341055370416	Extraembryonic endoderm	Tspan13
1.33161994942106e-05	0.654766685197046	1	0.967	0.252914576993542	Extraembryonic endoderm	Mrpl17
1.46336120714422e-05	1.06874081817193	0.273	0.207	0.277936194072901	Extraembryonic endoderm	Gadd45a
1.47529700458752e-05	0.568681331358059	0.964	0.945	0.280203160081308	Extraembryonic endoderm	Bag1
1.52567936916161e-05	0.605124013301491	0.945	0.9	0.289772282584864	Extraembryonic endoderm	Yrdc
1.65983543441446e-05	0.30789946303232	0.345	0.283	0.315252544058338	Extraembryonic endoderm	Kif11
1.7329845955696e-05	0.392690640783874	0.273	0.249	0.329145764236535	Extraembryonic endoderm	Ckap2l
1.74603714058842e-05	-0.50591	0.964	0.974	0.331624834111959	Extraembryonic endoderm	Uqcc2
1.78229188251508e-05	-1.12943	0.327	0.694	0.338510697246089	Extraembryonic endoderm	Ubqln1
1.81875854651528e-05	0.598763902546687	0.436	0.342	0.345436810739648	Extraembryonic endoderm	Cat
1.83242572917723e-05	-0.452137	0.982	0.99	0.348032618742632	Extraembryonic endoderm	Aurkaip1
1.87973262073248e-05	0.652597381666918	0.273	0.229	0.357017616655719	Extraembryonic endoderm	Xpo6
1.92181314687461e-05	-0.534045	0.945	0.96	0.365009970985894	Extraembryonic endoderm	Cops5
2.00369653427627e-05	-0.369561	1	0.999	0.380562082755091	Extraembryonic endoderm	Bzw1
2.23881181412904e-05	-0.699388	0.691	0.873	0.425217527857528	Extraembryonic endoderm	Gtf3c6
2.27348976928821e-05	0.639971898510748	0.4	0.299	0.431803911880909	Extraembryonic endoderm	Ykt6
2.45401589098832e-05	-1.05344	0.382	0.73	0.466091238175412	Extraembryonic endoderm	Mtf2
2.5903169648858e-05	0.450430715440429	0.309	0.246	0.49197890114076	Extraembryonic endoderm	Appl1
2.75394104817274e-05	-0.558407	0.782	0.935	0.523056023279448	Extraembryonic endoderm	Mrpl55
2.91232473800699e-05	0.276213313791966	0.218	0.197	0.553137837489667	Extraembryonic endoderm	Capn10
3.03306078052956e-05	0.877327287378759	0.582	0.462	0.57606923404598	Extraembryonic endoderm	Polb
3.27391708641866e-05	-1.84541	0.164	0.584	0.621815072223496	Extraembryonic endoderm	Dguok
3.34163028682816e-05	0.26687544921263	0.273	0.225	0.634675840377272	Extraembryonic endoderm	Dgcr2
3.41159017635418e-05	0.266271179029602	0.2	0.184	0.647963322194949	Extraembryonic endoderm	Kbtbd4
3.83471276004521e-05	0.590920485112094	0.436	0.35	0.728326994515387	Extraembryonic endoderm	Dusp11
3.84600643103032e-05	0.903780074832862	0.418	0.358	0.73047200144559	Extraembryonic endoderm	Rfxap
3.90190737578445e-05	0.507472465926669	0.345	0.287	0.74108926788274	Extraembryonic endoderm	Hnrnpul2
3.92490238939744e-05	0.665287469344239	0.455	0.355	0.745456710818256	Extraembryonic endoderm	Riok3
3.99679331911286e-05	0.588333534308936	0.291	0.263	0.759110955099105	Extraembryonic endoderm	Exoc5
4.52054606774202e-05	0.541202624247688	1	0.937	0.858587314646242	Extraembryonic endoderm	Orc6
4.61495110479185e-05	-0.542035	0.673	0.895	0.876517663333117	Extraembryonic endoderm	Taf7
4.71870695432113e-05	0.500992327965293	0.291	0.253	0.896224011834213	Extraembryonic endoderm	Birc6
5.01820826745735e-05	-1.48779	0.218	0.624	0.953108296238174	Extraembryonic endoderm	Traf4
5.13729649655528e-05	-0.744399	0.691	0.882	0.975726723590744	Extraembryonic endoderm	Fen1
5.4404109322073e-05	0.255637261589851	0.236	0.221	1	Extraembryonic endoderm	Mospd3
5.59238194625289e-05	-0.39121	0.982	0.989	1	Extraembryonic endoderm	St13
5.62177997898823e-05	0.511945212558397	0.273	0.234	1	Extraembryonic endoderm	Tmem132a
5.70487840991879e-05	-1.2131	0.309	0.65	1	Extraembryonic endoderm	Qdpr
5.8822626550658e-05	0.25870151776693	0.436	0.355	1	Extraembryonic endoderm	Gapvd1
5.93788476597418e-05	0.524420301948121	0.255	0.247	1	Extraembryonic endoderm	Sco2
6.00183980860469e-05	0.478267201104605	0.964	0.932	1	Extraembryonic endoderm	Mrpl30
6.05695019490937e-05	-1.30977	0.218	0.618	1	Extraembryonic endoderm	Kras
6.16539442124989e-05	0.479493346664927	0.273	0.237	1	Extraembryonic endoderm	Cdc25c
6.36458027268988e-05	-0.607059	0.618	0.852	1	Extraembryonic endoderm	Aasdhppt
6.54938129869698e-05	0.548349719418041	0.8	0.681	1	Extraembryonic endoderm	Zcchc17
7.70553669685686e-05	-0.384881	0.982	0.991	1	Extraembryonic endoderm	Taldo1
7.77333812669068e-05	0.480831033400438	0.218	0.192	1	Extraembryonic endoderm	Tafazzin
8.31079639024873e-05	-0.498118	0.927	0.966	1	Extraembryonic endoderm	Eif3c
8.96079600399187e-05	-0.457644	1	0.982	1	Extraembryonic endoderm	Capza2
9.43250859104973e-05	0.542347957287884	0.255	0.228	1	Extraembryonic endoderm	Rhot1
9.87224377072559e-05	-0.464519	0.855	0.962	1	Extraembryonic endoderm	Lsm8
0.000104498086597547	0.411253638990847	0.2	0.211	1	Extraembryonic endoderm	Ubl3
0.00010494920843331	-0.455402	0.873	0.935	1	Extraembryonic endoderm	Mrps34
0.000107667433566274	0.699859743628369	0.509	0.392	1	Extraembryonic endoderm	Tssc4
0.000110479902423844	0.397745880630118	0.236	0.236	1	Extraembryonic endoderm	Mettl21a
0.000110675452211671	-0.31722	1	1	1	Extraembryonic endoderm	Ube2d3
0.000111968509936259	0.607254396206164	0.255	0.252	1	Extraembryonic endoderm	Trpc4ap
0.000112734126695079	0.321669680058841	1	1	1	Extraembryonic endoderm	Cox5b
0.000113476020330812	-0.357917	0.164	0.207	1	Extraembryonic endoderm	R3hdm1
0.000114280148690891	0.268992390224732	0.2	0.211	1	Extraembryonic endoderm	Rbbp8
0.000133992555175888	0.945793758010965	0.382	0.316	1	Extraembryonic endoderm	Far1
0.000140217875839978	0.665387051400595	0.764	0.67	1	Extraembryonic endoderm	Srp72
0.000141410640378226	0.71069605019353	0.782	0.634	1	Extraembryonic endoderm	Rnf4
0.00014307519265389	0.52872572350475	0.345	0.294	1	Extraembryonic endoderm	Gosr2
0.000144938350604153	-0.322063	1	0.998	1	Extraembryonic endoderm	Psma6
0.000147812660104513	-0.422751	0.982	0.974	1	Extraembryonic endoderm	Rpl7l1
0.000153723030743857	-1.13211	0.291	0.658	1	Extraembryonic endoderm	Ssbp3
0.000156179815935302	0.534571232416287	0.236	0.237	1	Extraembryonic endoderm	Bdp1
0.000160053096001879	0.340653375352178	0.273	0.265	1	Extraembryonic endoderm	Cep83
0.00017677247202148	-3.85283	0.036	0.493	1	Extraembryonic endoderm	Cxxc5
0.000181079540929579	0.833985400607766	0.509	0.427	1	Extraembryonic endoderm	Plpbp
0.000190503512790426	-1.88631	0.2	0.579	1	Extraembryonic endoderm	Tia1
0.00022086509290483	-0.471274	0.164	0.219	1	Extraembryonic endoderm	Trip4
0.000223450444674217	0.629625225308151	0.727	0.692	1	Extraembryonic endoderm	Tex261
0.000225517292221367	0.318980375723254	1	0.999	1	Extraembryonic endoderm	Mdh2
0.000238127494796139	-0.627345	0.564	0.798	1	Extraembryonic endoderm	Mrpl49
0.000245061458205361	0.354573352791944	0.309	0.291	1	Extraembryonic endoderm	Tmem41a
0.000247136629888761	0.254762953920592	0.218	0.215	1	Extraembryonic endoderm	Kat14
0.000278573852949959	0.661651762515297	0.636	0.542	1	Extraembryonic endoderm	Nt5c
0.000280578490758819	0.327986963516018	0.255	0.25	1	Extraembryonic endoderm	Rnf6
0.000281787770840282	0.376152056573564	0.364	0.328	1	Extraembryonic endoderm	Ccnf
0.000284153127726444	0.547789455891563	0.273	0.265	1	Extraembryonic endoderm	Mark3
0.000298030279505318	-0.565495	0.782	0.912	1	Extraembryonic endoderm	Smarcb1
0.000300237203961794	0.699528971179145	0.527	0.476	1	Extraembryonic endoderm	Ppp6c
0.000317020504215179	-0.4761	0.818	0.914	1	Extraembryonic endoderm	Get3
0.000326470959709189	0.269326928206727	0.218	0.232	1	Extraembryonic endoderm	Opa3
0.000327942134191785	-1.08226	0.382	0.67	1	Extraembryonic endoderm	Cfap298
0.000336581917273049	0.410689144844333	0.382	0.338	1	Extraembryonic endoderm	Tpp2
0.000342190357266831	-0.29365	0.164	0.206	1	Extraembryonic endoderm	Stn1
0.000343889908280703	0.443899843038279	0.945	0.932	1	Extraembryonic endoderm	Sfxn1
0.000349776899707528	0.570020068420577	0.364	0.305	1	Extraembryonic endoderm	Tnpo1
0.00034985935905102	-0.35773	0.982	0.969	1	Extraembryonic endoderm	Ssu72
0.000354504156676619	-0.486078	0.145	0.204	1	Extraembryonic endoderm	Fem1c
0.000357941381167601	-1.00454	0.309	0.67	1	Extraembryonic endoderm	Drap1
0.000359122141143102	-0.255599	0.182	0.207	1	Extraembryonic endoderm	Harbi1
0.000371393551603224	0.284402331362049	0.418	0.368	1	Extraembryonic endoderm	Ado
0.000382440303171472	-0.448686	0.818	0.929	1	Extraembryonic endoderm	Fnta
0.000386039621104911	-0.364225	0.982	0.989	1	Extraembryonic endoderm	Mtch2
0.000386039627005144	-0.389725	0.964	0.992	1	Extraembryonic endoderm	Tsen34
0.000395639022829072	-0.283698	1	1	1	Extraembryonic endoderm	Psma2
0.000404232774156038	0.446764625477538	1	0.984	1	Extraembryonic endoderm	Higd1a
0.00040935778715096	0.463488134354805	0.309	0.281	1	Extraembryonic endoderm	BC005537
0.000423421401791032	0.646955235090141	0.691	0.587	1	Extraembryonic endoderm	Ccdc127
0.000427976357872281	0.693442433944301	0.236	0.25	1	Extraembryonic endoderm	Gabarapl1
0.00044831766448507	0.338150868149008	0.382	0.341	1	Extraembryonic endoderm	Otud4
0.000466097989264677	0.269900602430293	0.364	0.316	1	Extraembryonic endoderm	Mpst
0.000476881579199358	0.467033401098508	0.964	0.92	1	Extraembryonic endoderm	Mrps36
0.000490264490283358	-0.431408	0.8	0.912	1	Extraembryonic endoderm	H2aj
0.000493778172270522	-0.472626	0.127	0.201	1	Extraembryonic endoderm	Sp3
0.000501799038531273	-0.415467	0.909	0.961	1	Extraembryonic endoderm	Ak2
0.000505273567713611	-0.450481	0.891	0.937	1	Extraembryonic endoderm	Med10
0.000512643228518922	0.281873782944712	1	0.989	1	Extraembryonic endoderm	Rac1
0.000517611802681724	0.497569316232628	0.236	0.238	1	Extraembryonic endoderm	E2f6
0.000523225159910702	0.290603205463738	0.382	0.348	1	Extraembryonic endoderm	Golph3
0.000534500029229431	-0.440088	0.855	0.923	1	Extraembryonic endoderm	Ppih
0.000552279006686701	0.286040683626486	0.273	0.283	1	Extraembryonic endoderm	Vrk3
0.000559007275824147	-0.462544	0.836	0.935	1	Extraembryonic endoderm	Lsm1
0.000565553553747367	0.264397467729961	0.382	0.329	1	Extraembryonic endoderm	Stag1
0.000570217378188783	-0.299896	0.182	0.216	1	Extraembryonic endoderm	Msra
0.000586023476345526	0.267721852898327	0.4	0.368	1	Extraembryonic endoderm	Pnpt1
0.000592594173631941	-0.74441	0.564	0.796	1	Extraembryonic endoderm	Wbp11
0.00059299869267692	-0.389492	0.945	0.959	1	Extraembryonic endoderm	Skic8
0.000616624835137483	-0.371045	1	0.978	1	Extraembryonic endoderm	Arpc5l
0.000618726251032844	0.373362500347052	1	0.989	1	Extraembryonic endoderm	Uba52
0.000621961270477144	-0.527324	0.145	0.207	1	Extraembryonic endoderm	Kdm5c
0.000629476126407302	0.393641680200121	0.436	0.37	1	Extraembryonic endoderm	Mms22l
0.000667881518015242	-0.400677	0.164	0.217	1	Extraembryonic endoderm	Ep400
0.000676215631919549	0.625317797157515	0.745	0.671	1	Extraembryonic endoderm	Dda1
0.000677893965661192	0.573588174320291	0.4	0.353	1	Extraembryonic endoderm	Kin
0.00067789402613213	-0.361564	1	0.996	1	Extraembryonic endoderm	Timm8a1
0.000686498636211792	-0.688112	0.636	0.818	1	Extraembryonic endoderm	Cenpf
0.00068835564819572	-0.555327	0.655	0.84	1	Extraembryonic endoderm	Nsmce3
0.000695830394483357	-0.295345	0.2	0.233	1	Extraembryonic endoderm	Fars2
0.000709093125293436	-0.290518	0.164	0.21	1	Extraembryonic endoderm	Stx4a
0.000715651577636375	0.614414187779031	0.345	0.319	1	Extraembryonic endoderm	Poglut2
0.000731556917932061	0.450054736189492	0.964	0.95	1	Extraembryonic endoderm	Sap18
0.000732213025688104	0.550602195871729	0.855	0.824	1	Extraembryonic endoderm	Ciao2b
0.000787035462924206	0.482762998926365	0.545	0.483	1	Extraembryonic endoderm	Pbk
0.000789143770309087	0.411457330359776	0.327	0.302	1	Extraembryonic endoderm	Fam168b
0.000796386827680508	-0.40908	0.145	0.215	1	Extraembryonic endoderm	Pogz
0.000823232022521807	0.389562975833125	0.382	0.363	1	Extraembryonic endoderm	Tmem107
0.000841717094533364	0.444489186336718	0.218	0.26	1	Extraembryonic endoderm	Arih1
0.000869012834337212	-0.316676	1	0.998	1	Extraembryonic endoderm	Ube2l3
0.000883747505102156	0.365865319279918	0.364	0.332	1	Extraembryonic endoderm	Exoc3
0.000908687407334315	0.45866628815202	0.309	0.302	1	Extraembryonic endoderm	Prr3
0.000920385525437284	0.470353899184992	0.291	0.282	1	Extraembryonic endoderm	Apip
0.000925266844201941	0.474781988727633	0.382	0.336	1	Extraembryonic endoderm	Rbbp9
0.000954642153357686	0.540049495285654	0.818	0.771	1	Extraembryonic endoderm	Carhsp1
0.000988341160238811	0.394073964570826	0.255	0.283	1	Extraembryonic endoderm	Safb2
0.000989642408543122	-0.49311	0.818	0.942	1	Extraembryonic endoderm	Ube2b
0.000997045585957164	0.728098123375916	0.382	0.32	1	Extraembryonic endoderm	Rps6ka6
0.00100076648158293	-0.464741	0.764	0.939	1	Extraembryonic endoderm	Trappc4
0.00100472007953878	-0.472795	0.145	0.206	1	Extraembryonic endoderm	E2f1
0.00102313880352896	-0.329433	0.182	0.241	1	Extraembryonic endoderm	Dmtf1
0.00106974498954041	0.281077722191896	0.564	0.459	1	Extraembryonic endoderm	Snx12
0.0010963988500123	0.579269878433579	0.818	0.78	1	Extraembryonic endoderm	Ubfd1
0.00113642263009285	0.313276936420873	0.345	0.326	1	Extraembryonic endoderm	Pigt
0.00114856607602273	0.507242664231234	0.436	0.4	1	Extraembryonic endoderm	Gatd3a
0.00118418176167264	0.501046614621839	0.491	0.408	1	Extraembryonic endoderm	Mob2
0.00120692426857819	0.50214975472391	0.345	0.32	1	Extraembryonic endoderm	Peds1
0.00122266109448329	-0.661015	0.127	0.2	1	Extraembryonic endoderm	Haus5
0.00122715433628219	-0.368392	0.873	0.942	1	Extraembryonic endoderm	Tsfm
0.0012319283462505	0.551558268552051	0.8	0.723	1	Extraembryonic endoderm	Tacc3
0.00125659783502022	0.639285836398527	0.273	0.283	1	Extraembryonic endoderm	Norad
0.00129362451540475	0.370533700386846	1	1	1	Extraembryonic endoderm	H3f3b
0.00130506733248291	-0.657012	0.564	0.793	1	Extraembryonic endoderm	Arl6ip4
0.00133967174756387	0.26961672469362	1	0.998	1	Extraembryonic endoderm	Ndufb8
0.00136690931609592	0.550887981370797	0.527	0.488	1	Extraembryonic endoderm	Gtf2b
0.00137865399281208	-1.27253	0.309	0.611	1	Extraembryonic endoderm	Smim15
0.00137894870833183	-0.413838	0.127	0.211	1	Extraembryonic endoderm	Rnf25
0.00138989762018614	-0.385809	0.927	0.975	1	Extraembryonic endoderm	Cdc20
0.00139555102278824	0.633210533689998	0.709	0.679	1	Extraembryonic endoderm	Smim11
0.00140962708234316	-0.474612	0.782	0.908	1	Extraembryonic endoderm	Anapc13
0.00141595852026195	0.325703033886207	0.382	0.343	1	Extraembryonic endoderm	Cstf2
0.00142080009293085	-0.580737	0.182	0.239	1	Extraembryonic endoderm	Zmym5
0.00144893673154339	0.564306563212006	0.491	0.434	1	Extraembryonic endoderm	Alad
0.00150068923221103	0.567282134757235	0.582	0.482	1	Extraembryonic endoderm	Pgrmc2
0.0015167047963112	-3.62042	0.018	0.464	1	Extraembryonic endoderm	Ccdc28b
0.00156238984786598	-0.25124	1	1	1	Extraembryonic endoderm	Vdac2
0.00158168499035074	-0.491387	0.782	0.922	1	Extraembryonic endoderm	Ramac
0.00160899882102121	-0.344082	0.127	0.204	1	Extraembryonic endoderm	Erich1
0.00161854124525594	0.271481465004525	0.236	0.271	1	Extraembryonic endoderm	Med1
0.00166142977987572	-0.424657	0.236	0.273	1	Extraembryonic endoderm	Fam98a
0.00167972451972615	0.416060778010201	0.418	0.353	1	Extraembryonic endoderm	Cdpf1
0.00175624490605363	-0.818844	0.127	0.221	1	Extraembryonic endoderm	2300009A05Rik
0.00177884899749622	-0.671172	0.127	0.215	1	Extraembryonic endoderm	Ppp1r14a
0.00178407441079829	-0.543498	0.145	0.206	1	Extraembryonic endoderm	Pot1a
0.00178669251574467	0.609528659775032	0.545	0.499	1	Extraembryonic endoderm	Tsnax
0.00180738574364538	-0.379253	0.945	0.957	1	Extraembryonic endoderm	Ndufs2
0.00181268809831517	-1.26271	0.255	0.603	1	Extraembryonic endoderm	Eapp
0.00183212522643161	-0.329388	1	0.998	1	Extraembryonic endoderm	Tubb4b
0.00185098015094564	-1.34307	0.255	0.591	1	Extraembryonic endoderm	Zfp771
0.00186144570618099	-0.538876	0.582	0.802	1	Extraembryonic endoderm	Mrpl50
0.00187431058859401	-0.417529	0.236	0.287	1	Extraembryonic endoderm	Rogdi
0.00193382358389239	-0.36225	0.127	0.206	1	Extraembryonic endoderm	Gtf2ird1
0.00193543410377103	-1.17903	0.091	0.213	1	Extraembryonic endoderm	Ctnnal1
0.00196667751145946	0.544762297550725	0.764	0.749	1	Extraembryonic endoderm	Dap3
0.0019728173505167	0.323333899152151	0.236	0.263	1	Extraembryonic endoderm	Afg2a
0.00197404743780817	-0.486413	0.127	0.221	1	Extraembryonic endoderm	Tmem80
0.00201211434250609	0.504758342359439	0.618	0.528	1	Extraembryonic endoderm	Cdk11b
0.00210806777736632	-0.397769	0.164	0.229	1	Extraembryonic endoderm	Trmt1l
0.002135236134616	-0.400314	0.164	0.239	1	Extraembryonic endoderm	Gmeb1
0.00217928418924718	-0.472934	0.145	0.227	1	Extraembryonic endoderm	Snx16
0.00220275293303865	-0.373494	0.818	0.91	1	Extraembryonic endoderm	Polr3k
0.00221685376198884	-0.555511	0.655	0.827	1	Extraembryonic endoderm	Armc1
0.00226849080446356	0.520812209431284	0.509	0.458	1	Extraembryonic endoderm	Pmvk
0.00236586873783829	-0.428021	0.218	0.264	1	Extraembryonic endoderm	Dnajb9
0.00246203351547706	-0.630867	0.109	0.214	1	Extraembryonic endoderm	Pola1
0.00248169050770544	-0.326524	0.127	0.219	1	Extraembryonic endoderm	Fpgs
0.00248169061226458	0.374289754203415	0.455	0.422	1	Extraembryonic endoderm	Ciao1
0.002537393370891	-0.761646	0.473	0.724	1	Extraembryonic endoderm	Grhpr
0.00271967194188497	-0.880102	0.109	0.205	1	Extraembryonic endoderm	Dtwd2
0.0027534141985643	-0.290569	1	0.997	1	Extraembryonic endoderm	Psmc5
0.00277350623010173	-0.937882	0.091	0.211	1	Extraembryonic endoderm	Ccdc18
0.0028893327397922	-0.604899	0.164	0.233	1	Extraembryonic endoderm	Rbm48
0.00291911776402613	-0.757769	0.109	0.219	1	Extraembryonic endoderm	Abcb8
0.00292381549470535	0.356389421743338	0.891	0.904	1	Extraembryonic endoderm	Papola
0.0029562980227292	-0.703883	0.473	0.753	1	Extraembryonic endoderm	Smim30
0.00301620182534518	-0.523579	0.145	0.218	1	Extraembryonic endoderm	Fto
0.00301680674446465	-0.253336	1	1	1	Extraembryonic endoderm	Rab5if
0.00303013575476379	0.275536819027555	1	0.994	1	Extraembryonic endoderm	Txnl1
0.00307351933834066	0.600653721096339	0.636	0.618	1	Extraembryonic endoderm	Brd2
0.00309944878267922	0.497230648408691	0.564	0.518	1	Extraembryonic endoderm	Ddx50
0.00310130837930494	0.251349187277671	0.327	0.327	1	Extraembryonic endoderm	Kif15
0.00312620212859015	-1.68991	0.182	0.55	1	Extraembryonic endoderm	Tspo
0.00315631487441652	-0.874311	0.291	0.621	1	Extraembryonic endoderm	Psmg3
0.00319942722118356	0.537724518807613	0.618	0.556	1	Extraembryonic endoderm	Pop7
0.00323662275822492	-0.617177	0.127	0.21	1	Extraembryonic endoderm	Zfp566
0.00325212923567493	0.49075256357644	0.8	0.792	1	Extraembryonic endoderm	Psmd3
0.00335324858011142	0.352918656801426	0.364	0.355	1	Extraembryonic endoderm	Sgo1
0.00335324876827666	-0.45092	0.964	0.973	1	Extraembryonic endoderm	Cd81
0.00337863650879968	-0.421285	0.218	0.263	1	Extraembryonic endoderm	Ldb1
0.00338400364377913	-0.35622	0.218	0.271	1	Extraembryonic endoderm	Cad
0.00340217490664872	-0.668225	0.127	0.226	1	Extraembryonic endoderm	Akr1b10
0.00341907941042877	-0.991922	0.109	0.219	1	Extraembryonic endoderm	Rlf
0.00347162680478278	0.408698762775277	0.418	0.393	1	Extraembryonic endoderm	Gfm1
0.00349160710578401	0.417625523327246	0.382	0.36	1	Extraembryonic endoderm	Grb2
0.00351099786244441	-0.565652	0.6	0.799	1	Extraembryonic endoderm	Tsen15
0.00355217747140329	-0.536727	0.145	0.228	1	Extraembryonic endoderm	Supv3l1
0.00358105258647516	-0.356326	0.982	0.981	1	Extraembryonic endoderm	Mrpl51
0.00359166966885456	0.395431484514152	0.691	0.629	1	Extraembryonic endoderm	Tcf25
0.00360231526652262	-0.406959	0.182	0.241	1	Extraembryonic endoderm	Rmi1
0.00367836748553448	0.413248506084814	0.545	0.495	1	Extraembryonic endoderm	Pals2
0.00374261095616175	-0.876495	0.327	0.639	1	Extraembryonic endoderm	Kxd1
0.00375883028702586	0.409040350332428	0.418	0.384	1	Extraembryonic endoderm	Nt5c3
0.00378253610878786	0.437858532873906	0.273	0.286	1	Extraembryonic endoderm	NA
0.00381984894573696	0.495158433509946	0.709	0.655	1	Extraembryonic endoderm	Atp1b3
0.00387492589104524	-1.1587	0.091	0.211	1	Extraembryonic endoderm	Phtf1
0.00394459356758269	-0.558379	0.164	0.228	1	Extraembryonic endoderm	Mcm8
0.00396393130209359	0.419583844573898	0.4	0.379	1	Extraembryonic endoderm	Gtf2h1
0.0039849124785894	-0.950414	0.109	0.213	1	Extraembryonic endoderm	Tmem98
0.0041322117945815	-0.546872	0.145	0.228	1	Extraembryonic endoderm	Nt5c2
0.00414349659351327	-0.39217	0.782	0.88	1	Extraembryonic endoderm	Tmem183a
0.00428277165442057	0.256011040429368	1	0.998	1	Extraembryonic endoderm	Zfp706
0.00431447808206617	-0.78863	0.109	0.219	1	Extraembryonic endoderm	Dtx2
0.00439042392033351	-0.253777	0.182	0.267	1	Extraembryonic endoderm	Paf1
0.00448489097014123	-1.69236	0.055	0.204	1	Extraembryonic endoderm	Pcyox1l
0.00451271613621523	-0.451354	0.182	0.244	1	Extraembryonic endoderm	Trub2
0.00464166342347695	-0.607564	0.436	0.706	1	Extraembryonic endoderm	Pgd
0.00476477007535202	0.469551108534436	0.436	0.421	1	Extraembryonic endoderm	Gstm5
0.00487771045777274	0.307638318124215	0.618	0.553	1	Extraembryonic endoderm	Shcbp1
0.00496637593017707	-0.351048	0.964	0.972	1	Extraembryonic endoderm	Fscn1
0.00498733648060397	0.535845135404921	0.327	0.337	1	Extraembryonic endoderm	Pecr
0.00502757511298847	-0.410397	0.764	0.877	1	Extraembryonic endoderm	Rfc2
0.00505939667991371	-0.31714	0.927	0.95	1	Extraembryonic endoderm	Cops8
0.00517270398516485	-0.31385	0.2	0.256	1	Extraembryonic endoderm	Zfp414
0.00519742229325144	-1.03603	0.273	0.586	1	Extraembryonic endoderm	Tusc2
0.00525818272269145	-0.746181	0.145	0.247	1	Extraembryonic endoderm	Iqcb1
0.0052852810489213	-0.430869	0.145	0.236	1	Extraembryonic endoderm	Trmt5
0.00535001923948693	-0.291946	1	0.999	1	Extraembryonic endoderm	mt-Nd1
0.00542576402170578	0.448269012772489	0.818	0.788	1	Extraembryonic endoderm	Ccdc59
0.00542679382283658	-0.77944	0.127	0.221	1	Extraembryonic endoderm	Dph7
0.00549101080426051	-0.250582	0.236	0.288	1	Extraembryonic endoderm	Coq6
0.00549309373799066	0.277186956508786	0.273	0.315	1	Extraembryonic endoderm	Terf2ip
0.005533852861316	0.349586500122186	0.291	0.323	1	Extraembryonic endoderm	Ggps1
0.00556223021868174	-0.29225	0.309	0.32	1	Extraembryonic endoderm	Dctn5
0.00566312416138579	-0.302219	0.982	0.982	1	Extraembryonic endoderm	Chchd1
0.00568994781820379	0.577129569703097	0.509	0.482	1	Extraembryonic endoderm	Mafg
0.00592763686460603	0.333989645071167	0.218	0.276	1	Extraembryonic endoderm	Kifap3
0.0059511074039181	-0.95353	0.109	0.209	1	Extraembryonic endoderm	Abhd8
0.00602089086965838	-0.800623	0.145	0.244	1	Extraembryonic endoderm	Scaf4
0.00602089131060487	-0.335087	0.782	0.918	1	Extraembryonic endoderm	Znhit3
0.00605605870305863	0.438699754495926	0.873	0.817	1	Extraembryonic endoderm	Uba52rt
0.0060663028939941	-0.28492	0.218	0.28	1	Extraembryonic endoderm	Ints8
0.00611890782941332	-0.609054	0.145	0.236	1	Extraembryonic endoderm	Wdr6
0.00613384896798705	-1.75933	0.182	0.524	1	Extraembryonic endoderm	Kpna3
0.00618698112983189	-0.556031	0.545	0.8	1	Extraembryonic endoderm	Chd4
0.00622185489622833	-0.359786	0.145	0.242	1	Extraembryonic endoderm	Ski
0.00636669707021864	0.296799085762751	0.4	0.386	1	Extraembryonic endoderm	Crk
0.0064927354654725	-0.668667	0.127	0.235	1	Extraembryonic endoderm	Armc8
0.00650121740137876	0.258438612063991	0.327	0.344	1	Extraembryonic endoderm	Dr1
0.00651942652386757	0.527321640629067	0.545	0.513	1	Extraembryonic endoderm	Ece2
0.00653524445884884	-0.410138	0.2	0.277	1	Extraembryonic endoderm	Itgb3bp
0.00666055909382966	-1.22639	0.091	0.223	1	Extraembryonic endoderm	Nthl1
0.0066692383579518	-0.285597	1	0.986	1	Extraembryonic endoderm	Hypk
0.00679055114204026	-0.601427	0.182	0.264	1	Extraembryonic endoderm	Brf2
0.00679181231275648	0.333302047135732	0.582	0.514	1	Extraembryonic endoderm	Fxn
0.0068997620822681	-2.42655	0.109	0.484	1	Extraembryonic endoderm	Gtf2i
0.00690359980494914	-1.28989	0.073	0.2	1	Extraembryonic endoderm	Champ1
0.00693308820369573	-1.14922	0.073	0.202	1	Extraembryonic endoderm	Bmpr1a
0.00717309872975374	-0.695326	0.164	0.257	1	Extraembryonic endoderm	Noct
0.00719830236283195	-0.939258	0.109	0.228	1	Extraembryonic endoderm	Mtf1
0.00727707418903747	-1.02769	0.291	0.596	1	Extraembryonic endoderm	Pym1
0.00735120064302268	0.303125975481991	0.255	0.298	1	Extraembryonic endoderm	Cdk16
0.00736746342794701	-1.07724	0.091	0.221	1	Extraembryonic endoderm	Frmd8
0.00749322193614545	-0.250921	1	0.998	1	Extraembryonic endoderm	Ndufa12
0.00760692885513762	-1.28239	0.091	0.219	1	Extraembryonic endoderm	Gas8
0.00774768850697964	-0.39738	0.2	0.278	1	Extraembryonic endoderm	Larp4
0.00785191248099759	-0.276322	0.855	0.934	1	Extraembryonic endoderm	Cdc34
0.00804649997142046	-0.596551	0.127	0.234	1	Extraembryonic endoderm	Eral1
0.00815431387167166	-0.295822	0.236	0.304	1	Extraembryonic endoderm	Eif4g3
0.00832678209466241	-0.346286	0.836	0.894	1	Extraembryonic endoderm	Prelid3b
0.00836166433477748	-0.299993	0.218	0.28	1	Extraembryonic endoderm	Lipt2
0.00836774425518606	-0.262937	0.255	0.311	1	Extraembryonic endoderm	Dusp19
0.00867996710100564	0.460366930840723	0.364	0.379	1	Extraembryonic endoderm	4930579G24Rik
0.00870041313616048	-0.313559	0.982	0.98	1	Extraembryonic endoderm	Psmc3
0.00886073145376106	0.475932233987599	0.327	0.346	1	Extraembryonic endoderm	Dlst
0.00887995344480948	-0.424398	0.145	0.248	1	Extraembryonic endoderm	1110059G10Rik
0.00896853243072629	0.470652192381731	0.473	0.435	1	Extraembryonic endoderm	Fam204a
0.0090709646224638	-0.334381	0.891	0.957	1	Extraembryonic endoderm	Commd1
0.00907423352528276	-0.330121	0.964	0.955	1	Extraembryonic endoderm	Tpr
0.00910861926347683	-1.417	0.073	0.214	1	Extraembryonic endoderm	Chd2
0.00911682368016311	-0.455502	0.145	0.259	1	Extraembryonic endoderm	Cmss1
0.00917609016720828	-0.588803	0.2	0.278	1	Extraembryonic endoderm	Dlgap5
0.0091975762051411	-0.910084	0.127	0.235	1	Extraembryonic endoderm	Fam118a
0.00920585204215429	-0.902848	0.091	0.212	1	Extraembryonic endoderm	Fbrsl1
0.00925232011958217	-1.17484	0.291	0.588	1	Extraembryonic endoderm	Thumpd3
0.00944367808934642	-0.893927	0.273	0.578	1	Extraembryonic endoderm	Ppil2
0.0095133583612745	0.265154647930656	0.945	0.92	1	Extraembryonic endoderm	Fis1
0.0095270071872656	-1.04985	0.109	0.22	1	Extraembryonic endoderm	Unc119b
0.00959895428061493	-0.435166	0.745	0.839	1	Extraembryonic endoderm	Mrps10
0.00966446521096982	-0.357571	0.145	0.244	1	Extraembryonic endoderm	Polr1a
0.00969216810700108	-0.339643	0.182	0.272	1	Extraembryonic endoderm	Ift46
0.00977919627231211	0.504809896334878	0.418	0.403	1	Extraembryonic endoderm	Cdc6
3.17643973528573e-86	-0.27204	1	1	6.03301198922819e-82	Visceral endoderm	Rps18
2.45134802276459e-73	-0.261229	1	1	4.65584529963679e-69	Visceral endoderm	Rpl14
3.82931085897166e-72	-0.293932	1	1	7.27301011444488e-68	Visceral endoderm	Rpl27a
9.15814469453405e-55	3.89858917147829	0.211	0.031	1.73940642183285e-50	Visceral endoderm	Gpx2
5.74595714516543e-52	6.03435039886335	0.204	0.003	1.09132964058127e-47	Visceral endoderm	Xlr5b
4.13664736319284e-51	8.21515075661584	0.216	0.001	7.85673433691216e-47	Visceral endoderm	Nrp1
1.88663793903672e-50	5.69158880055883	0.209	0.005	3.58329143761244e-46	Visceral endoderm	Smlr1
3.64029145678327e-49	7.20255071983621	0.216	0.002	6.91400556386846e-45	Visceral endoderm	Spp2
1.73444596560207e-47	3.49942858064179	0.216	0.024	3.29423322246801e-43	Visceral endoderm	Gnb4
3.5244611648122e-46	2.98532000361554	0.209	0.027	6.6940090903278e-42	Visceral endoderm	Mtus1
2.22392465219523e-44	4.21449033314773	0.204	0.011	4.2239000919144e-40	Visceral endoderm	Slc39a2
3.45698853415482e-43	3.82661559401655	0.209	0.015	6.56585832292025e-39	Visceral endoderm	Itpr3
1.0215004116019e-42	4.19651180335487	0.206	0.017	1.94013573175549e-38	Visceral endoderm	Igf2
4.62157703608558e-42	-0.26097	1	1	8.77776126463735e-38	Visceral endoderm	Rpl34
5.75220287238672e-40	2.41030269016881	0.216	0.041	1.09251589155241e-35	Visceral endoderm	Mmp15
1.7971044316064e-39	2.29303942406855	0.211	0.05	3.41324044695004e-35	Visceral endoderm	Tmem125
7.72461009486616e-38	2.07326770289124	0.209	0.051	1.46713519531793e-33	Visceral endoderm	Elovl7
1.80478573945581e-37	1.89759226135624	0.216	0.073	3.42782955494841e-33	Visceral endoderm	Colec12
2.10502523376532e-37	2.13936308624967	0.2	0.052	3.99807442649048e-33	Visceral endoderm	Pdlim5
6.60639359164872e-37	2.32824077829148	0.202	0.046	1.25475233486184e-32	Visceral endoderm	Xpr1
1.3688572495203e-36	1.92035330430787	0.218	0.06	2.59987057401391e-32	Visceral endoderm	Cdc42ep4
6.26065980921693e-36	2.18760037837023	0.211	0.054	1.18908711756457e-31	Visceral endoderm	Acsl1
1.39705937970076e-35	2.52277741942722	0.202	0.059	2.65343487986565e-31	Visceral endoderm	Msx1
1.33150007252386e-34	1.7080769233474	0.213	0.073	2.52891808774457e-30	Visceral endoderm	Arhgef26
2.6637901704535e-34	2.19872788369156	0.211	0.051	5.05933667074232e-30	Visceral endoderm	Daam1
4.07786623314442e-34	2.05280360033152	0.2	0.059	7.7450913366112e-30	Visceral endoderm	Wnk3
3.48820270671078e-32	1.49384011689219	0.206	0.078	6.62514340085579e-28	Visceral endoderm	Lurap1l
3.98716671978865e-32	1.67951596825825	0.211	0.082	7.57282575089458e-28	Visceral endoderm	Arhgap8
8.61535502781758e-31	1.65169607343531	0.204	0.074	1.63631438043339e-26	Visceral endoderm	Phc2
1.10407220794585e-30	1.73223078505617	0.213	0.075	2.09696434455156e-26	Visceral endoderm	Snx9
1.28130894441919e-30	1.22749580455167	0.209	0.094	2.43359007813537e-26	Visceral endoderm	Rp2
5.78596702999275e-30	1.77113347736851	0.218	0.119	1.09892871800652e-25	Visceral endoderm	Apela
1.83406554702849e-29	1.2189817931738	0.213	0.1	3.4834406934712e-25	Visceral endoderm	Tmem14a
2.1998220923132e-28	1.90668872932892	0.202	0.086	4.17812209993045e-24	Visceral endoderm	Pard6g
1.408371933735e-27	1.40826354489521	0.204	0.083	2.67492081374288e-23	Visceral endoderm	Psen2
9.68396640422708e-25	1.18987445571288	0.209	0.103	1.83927573915485e-20	Visceral endoderm	Eml2
1.60704570438965e-24	0.899656747174692	0.202	0.117	3.05226190634726e-20	Visceral endoderm	Slc35b4
4.56758585485958e-24	1.22461037286818	0.204	0.098	8.67521581413479e-20	Visceral endoderm	Osbpl11
5.62561730433697e-24	1.00920834415822	0.206	0.108	1.06847349461272e-19	Visceral endoderm	Apbb2
6.06568940796037e-24	0.855995173664904	0.209	0.126	1.15205638925391e-19	Visceral endoderm	Pcyox1
9.19142210982002e-24	1.09246384780758	0.204	0.109	1.74572680131812e-19	Visceral endoderm	Narf
1.05114483409411e-23	1.0942292736882	0.202	0.105	1.99643938339495e-19	Visceral endoderm	Cnppd1
4.16944831119701e-23	1.06309499565081	0.2	0.107	7.91903317745647e-19	Visceral endoderm	Dnajc12
2.57502582327045e-22	0.781495772911964	0.211	0.126	4.89074654613757e-18	Visceral endoderm	Cln3
3.12522084921574e-22	0.939160089004816	0.216	0.13	5.93573195891546e-18	Visceral endoderm	Dusp22
6.51776719671669e-22	0.937135779663779	0.218	0.132	1.2379195236724e-17	Visceral endoderm	Rnd3
8.19305229922736e-22	0.799617624786047	0.202	0.131	1.55610642319225e-17	Visceral endoderm	Spred1
3.43218889273965e-21	0.801493447493286	0.2	0.114	6.51875636398042e-17	Visceral endoderm	Clcn4
1.44973637867112e-20	0.56230578361386	0.204	0.145	2.75348430401006e-16	Visceral endoderm	Exoc4
2.30838933835255e-20	0.783228316854854	0.206	0.131	4.38432387033301e-16	Visceral endoderm	Alg2
2.75222193206791e-20	0.904927304238749	0.209	0.126	5.22729511557659e-16	Visceral endoderm	Kiz
5.60627165808358e-20	1.09626250471176	0.2	0.123	1.06479917601981e-15	Visceral endoderm	Errfi1
2.06217401241859e-19	0.613403772896498	0.206	0.142	3.91668710178662e-15	Visceral endoderm	Stat6
3.78153339040384e-19	0.748172328925194	0.2	0.128	7.18226636839401e-15	Visceral endoderm	Prkcd
7.9890139555893e-19	0.708312158149953	0.2	0.121	1.51735342058508e-14	Visceral endoderm	Sp3os
1.27288854367049e-18	0.595664380560291	0.211	0.141	2.41759721099337e-14	Visceral endoderm	Ppp1r16a
1.42019085559574e-18	0.673722379765313	0.209	0.142	2.69736849203299e-14	Visceral endoderm	Micu2
1.16218183337521e-17	0.774624482937199	0.211	0.138	2.20733195612954e-13	Visceral endoderm	Smad5
1.47991684045699e-16	0.640444611110193	0.2	0.146	2.81080605507996e-12	Visceral endoderm	Hic2
4.43795524456594e-16	0.703886159362211	0.206	0.14	8.42900839600408e-12	Visceral endoderm	Cemip2
7.61270152976051e-16	0.291747527398254	0.998	0.99	1.44588040154741e-11	Visceral endoderm	Cox7a2l
4.4217682182414e-15	0.37106752688571	0.305	0.245	8.3982643769059e-11	Visceral endoderm	Gdi1
2.2253591191957e-14	-0.253517	0.998	0.999	4.22662457508839e-10	Visceral endoderm	Psmd7
3.60675840102684e-14	0.278237677907869	0.234	0.182	6.85031623107029e-10	Visceral endoderm	Pex6
4.38328862982641e-14	0.437909006643736	0.2	0.157	8.3251800946293e-10	Visceral endoderm	Abhd13
7.34725989505361e-14	0.383874564891165	0.2	0.159	1.39546507186753e-09	Visceral endoderm	Apeh
9.90179235699772e-14	0.372116357397776	0.206	0.16	1.88064742236458e-09	Visceral endoderm	Vps50
1.59181808967811e-13	0.425155818263168	0.211	0.167	3.02334009772564e-09	Visceral endoderm	Hars2
1.98014042092375e-13	0.346769865717208	0.344	0.28	3.76088070146047e-09	Visceral endoderm	Agpat2
3.04701166138315e-13	0.302261420385878	0.227	0.189	5.78718924846501e-09	Visceral endoderm	Bcl2l1
3.0801015196557e-13	0.443283568814644	0.236	0.19	5.85003681628206e-09	Visceral endoderm	1190005I06Rik
4.16077591405036e-13	0.256361141556898	0.204	0.178	7.90256169355584e-09	Visceral endoderm	Ints3
7.67652098441712e-13	0.273152724818118	0.239	0.222	1.45800163057034e-08	Visceral endoderm	mt-Nd3
9.01712206800349e-13	0.347603784798267	0.209	0.189	1.7126219943759e-08	Visceral endoderm	Smarca1
1.09054755276161e-12	0.390373414321759	0.275	0.222	2.07127696696013e-08	Visceral endoderm	Helz
3.43343955212484e-12	0.403759844302038	0.42	0.351	6.5211317413507e-08	Visceral endoderm	Cbx7
4.48983077035937e-12	0.50442486753336	0.211	0.172	8.52753558214356e-08	Visceral endoderm	Smim13
5.43943377055136e-12	0.335151175244855	0.294	0.259	1.03311165604082e-07	Visceral endoderm	Trim8
6.27596996042096e-12	0.362934842483151	0.202	0.172	1.19199497458275e-07	Visceral endoderm	Trpm7
8.54443426125664e-12	0.271715655259505	0.232	0.205	1.62284439924047e-07	Visceral endoderm	Atat1
9.93308418837189e-12	0.269536897158924	0.2	0.178	1.88659067989747e-07	Visceral endoderm	Fech
1.04227278943061e-11	0.287769525437428	0.218	0.196	1.97958870896555e-07	Visceral endoderm	Scaf1
2.22623125405152e-11	0.407135411090127	0.362	0.313	4.22828102082006e-07	Visceral endoderm	Spry1
2.87822793142462e-11	0.294638969608431	0.271	0.228	5.46661831015478e-07	Visceral endoderm	Mdm4
3.28122171444111e-11	0.359851182413459	0.294	0.251	6.232024402238e-07	Visceral endoderm	Amn1
3.39136277388768e-11	0.296797832311908	0.252	0.232	6.44121531644487e-07	Visceral endoderm	Fbxw11
4.44108653045772e-11	0.260036214496966	0.209	0.195	8.43495564729835e-07	Visceral endoderm	Tor1b
7.18190158738306e-11	0.367624438514945	0.351	0.314	1.36405856849167e-06	Visceral endoderm	Fnbp1l
9.75266242653629e-11	0.41185314173221	0.213	0.191	1.85232317467204e-06	Visceral endoderm	Mpped2
6.339944642419e-10	0.25568395124782	0.259	0.238	1.20414568593464e-05	Visceral endoderm	Ring1
6.57797468219698e-10	0.352173278942623	0.365	0.332	1.24935473138967e-05	Visceral endoderm	Tmem126b
6.80679432161022e-10	0.384927462324774	0.305	0.269	1.29281444550343e-05	Visceral endoderm	Cacna1a
2.24611305753433e-09	0.301033986479326	0.381	0.348	4.26604253017495e-05	Visceral endoderm	B230219D22Rik
2.50972240242858e-09	0.3018706161295	0.312	0.281	4.7667157589326e-05	Visceral endoderm	Hsd17b4
3.10846095942896e-09	0.352587192312523	0.342	0.313	5.90389990024343e-05	Visceral endoderm	Dxo
4.67346899142057e-09	0.290599654780901	0.924	0.877	8.87631965540508e-05	Visceral endoderm	Hsd17b10
5.09368900222754e-09	0.322929655326473	0.378	0.33	9.67444352193076e-05	Visceral endoderm	Polr2a
5.8541132908158e-09	0.308041587407798	0.415	0.372	0.000111187173732465	Visceral endoderm	Clpx
7.37544358552411e-09	0.260502793321806	0.284	0.265	0.000140081800019859	Visceral endoderm	Abraxas2
7.39369569565254e-09	0.289562166800138	0.294	0.274	0.000140428462347529	Visceral endoderm	Crebbp
7.93817663549046e-09	-0.258943	0.89	0.926	0.00015076978883787	Visceral endoderm	Trim27
1.39617896178302e-08	0.307732956528262	0.305	0.279	0.000265176270211448	Visceral endoderm	Cpt2
1.88873635758374e-08	0.258551617868761	0.353	0.331	0.00035872769639588	Visceral endoderm	Pfn2
3.56429800499628e-08	0.344014898480594	0.511	0.451	0.000676967120088944	Visceral endoderm	Cox20
4.74693808891936e-08	-0.268278	0.899	0.942	0.000901585951228454	Visceral endoderm	Eif1b
5.18671262003014e-08	0.30160701733242	0.447	0.405	0.000985112327922324	Visceral endoderm	Cdc42se1
6.22783434066655e-08	0.312005913251254	0.339	0.329	0.0011828525763228	Visceral endoderm	Zfp787
1.23222485296297e-07	0.275592381310556	0.294	0.283	0.00234036466323257	Visceral endoderm	Tcf12
2.99356727175062e-07	-0.257609	0.807	0.867	0.00568568231923595	Visceral endoderm	Rfc4
4.09126035682019e-07	0.277629084023069	0.622	0.593	0.00777053079570859	Visceral endoderm	Nsmce1
5.74888316012764e-07	-0.289888	0.734	0.831	0.0109188537860304	Visceral endoderm	Ngdn
8.97654921410938e-07	0.311507049996979	0.443	0.407	0.0170491599223579	Visceral endoderm	Ppcs
9.82411540766842e-07	0.276254725055094	0.411	0.396	0.0186589423937846	Visceral endoderm	Rnpep
1.19566574639966e-06	0.310617393084922	0.872	0.854	0.0227092795213688	Visceral endoderm	Gars1
1.77865203537087e-06	0.361269435412324	0.482	0.462	0.0337819381077989	Visceral endoderm	Eml4
2.31772893087114e-06	0.254520842407371	0.452	0.434	0.0440206255840355	Visceral endoderm	Bpnt1
3.49991249644152e-06	0.276861191742111	0.413	0.391	0.0664738380449137	Visceral endoderm	Setd3
3.6974655915207e-06	-0.269981	0.821	0.86	0.0702259639797527	Visceral endoderm	Gsto1
4.05699311582692e-06	-0.254561	0.856	0.875	0.0770544702489007	Visceral endoderm	Psmd1
4.23686430562755e-06	0.292445261360683	0.615	0.602	0.0804707637567841	Visceral endoderm	Tmed4
5.15229802948239e-06	-0.250491	0.17	0.215	0.0978575964739591	Visceral endoderm	Khdc4
7.11177179305983e-06	0.295055769667056	0.603	0.561	0.135073881665585	Visceral endoderm	Rbmx
7.85352845582135e-06	0.25351644884338	0.851	0.836	0.149162065961415	Visceral endoderm	Iscu
8.57621140431342e-06	0.303387486252298	0.78	0.771	0.162887983202125	Visceral endoderm	Smchd1
8.67823621293941e-06	-0.298306	0.672	0.771	0.164825740392358	Visceral endoderm	Eif2b1
1.10287385534571e-05	-0.287182	0.177	0.21	0.20946883134581	Visceral endoderm	G6pdx
1.51521983097901e-05	0.267968767112292	0.713	0.704	0.287785702497843	Visceral endoderm	Ttc3
2.37827372915317e-05	0.280215925222405	0.61	0.588	0.451705529378061	Visceral endoderm	Cdk2ap2
3.2704523370117e-05	0.251830883978133	0.718	0.712	0.621157012368632	Visceral endoderm	Gemin7
3.45939172315295e-05	0.254758610858662	0.291	0.289	0.657042269978441	Visceral endoderm	Tmem243
3.47195357650665e-05	0.30089512025973	0.661	0.643	0.659428142785909	Visceral endoderm	Ntmt1
3.60178392833927e-05	-0.25483	0.177	0.209	0.684086821509478	Visceral endoderm	Tubgcp2
4.62351699323837e-05	0.297303704621348	0.771	0.737	0.878144582525763	Visceral endoderm	Gnpnat1
5.13021739771284e-05	0.254913781884378	0.404	0.404	0.9743821903476	Visceral endoderm	Wasl
0.000111225417524433	0.259692832023626	0.548	0.523	1	Visceral endoderm	Tmem70
0.000113177658186816	0.253479791770189	0.56	0.543	1	Visceral endoderm	NA
0.000915158346695813	-0.280303	0.622	0.718	1	Visceral endoderm	Vamp3
0.000936558434854245	-4.14641	0.014	0.247	1	Visceral endoderm	Ndrg2
0.00107851783494636	-1.66618	0.106	0.314	1	Visceral endoderm	Tfe3
0.00113882871865116	-0.280854	0.172	0.225	1	Visceral endoderm	Faap24
0.00146111308430455	-0.60088	0.376	0.512	1	Visceral endoderm	Trap1
0.00163005355583709	-0.483368	0.376	0.53	1	Visceral endoderm	4930453N24Rik
0.00215442134626169	-0.325352	0.601	0.699	1	Visceral endoderm	Mycbp
0.00219624722377173	-0.506198	0.406	0.551	1	Visceral endoderm	Nelfa
0.00234595554593515	-3.14971	0.028	0.249	1	Visceral endoderm	Sycp3
0.00291880911998263	-0.785806	0.241	0.426	1	Visceral endoderm	Apool
0.0030621631400093	-0.297007	0.656	0.738	1	Visceral endoderm	Med30
0.00366132772459022	-0.3376	0.525	0.644	1	Visceral endoderm	Zfp622
0.00366971328929728	-0.609982	0.358	0.506	1	Visceral endoderm	Ptcd2
0.00399223578615584	-0.834698	0.232	0.401	1	Visceral endoderm	Azin1
0.00435639979591888	-0.977108	0.19	0.386	1	Visceral endoderm	Haus2
0.00462164205061071	-0.506984	0.339	0.504	1	Visceral endoderm	Tsr1
0.00492895573341306	-0.72676	0.28	0.446	1	Visceral endoderm	Tsen2
0.00514618432988896	-2.12408	0.073	0.28	1	Visceral endoderm	Sall2
0.00520907526050041	-2.5007	0.05	0.263	1	Visceral endoderm	Pipox
0.00537126365571027	-3.09114	0.03	0.257	1	Visceral endoderm	Nav2
0.00610855262688388	-1.04835	0.211	0.397	1	Visceral endoderm	Klf13
0.00621851760920929	-0.401488	0.479	0.587	1	Visceral endoderm	Rpl9-ps6
0.00633824821639498	-2.55524	0.046	0.262	1	Visceral endoderm	Armcx3
0.00645192503386828	-0.705953	0.287	0.442	1	Visceral endoderm	Cenpq
0.00685722794294591	-1.44639	0.106	0.312	1	Visceral endoderm	Lysmd2
0.00689257322110823	-0.487433	0.362	0.496	1	Visceral endoderm	Grpel2
0.00764678624828322	-0.864461	0.241	0.413	1	Visceral endoderm	Gnl1
0.00821897670493073	-0.537953	0.401	0.533	1	Visceral endoderm	Ppil3
0.00838698555582312	-0.510263	0.323	0.471	1	Visceral endoderm	Tbc1d15
0.00870978501717586	-0.336655	0.445	0.578	1	Visceral endoderm	Dnajc24
0.00970088019436698	-0.4162	0.452	0.57	1	Visceral endoderm	Tufm
0	3.209167502316137	0.595	0.07	0	Decidual NK cells	Gzmf
0	3.2520829028097396	0.565	0.061	0	Decidual NK cells	Gzmg
0	3.356790801387462	0.518	0.051	0	Decidual NK cells	Gzmd
0	3.5803201679585706	0.368	0.03	0	Decidual NK cells	Gm36723
0	3.4357658043736765	0.366	0.03	0	Decidual NK cells	Gzme
0	3.2005066560275433	0.359	0.035	0	Decidual NK cells	Spp1
0	3.547398344958466	0.334	0.027	0	Decidual NK cells	Gzmc
1.4311933563483517e-269	3.679883380487387	0.268	0.017	3.9340642979303487e-265	Decidual NK cells	Atp8b4
1.8555898045579543e-256	3.303367552726807	0.29	0.026	5.100645254768906e-252	Decidual NK cells	Dock10
1.3473840550076423e-236	3.287387063039221	0.264	0.022	3.703689290405007e-232	Decidual NK cells	Prf1
5.973887099890489e-232	3.22730050960902	0.26	0.022	1.6421020860178977e-227	Decidual NK cells	Runx3
5.767633204291277e-221	3.3018294374576165	0.257	0.024	1.5854070151955868e-216	Decidual NK cells	Tmem163
5.025536853758731e-212	3.0711106241332775	0.254	0.025	1.3814195703612003e-207	Decidual NK cells	Dscam
1.8730151346715184e-208	3.0394005273101543	0.253	0.026	5.14854400218507e-204	Decidual NK cells	Dock2
6.71409400491105e-185	3.49775163031162	0.195	0.014	1.845570160069949e-180	Decidual NK cells	Gzmb
6.781633703269935e-174	2.067170465194281	0.336	0.069	1.8641354723548395e-169	Decidual NK cells	Kit
3.8104251575195204e-166	1.4716201901023362	0.549	0.198	1.0474096672989658e-161	Decidual NK cells	Samhd1
1.2878133310085476e-158	1.1237548151143055	0.765	0.393	3.5399412842762957e-154	Decidual NK cells	Thsd7a
1.0085231385990962e-157	1.088821723551578	0.761	0.397	2.772228403381196e-153	Decidual NK cells	Mitf
8.696701266209192e-155	1.2393223284570745	0.638	0.268	2.390549244055583e-150	Decidual NK cells	Fstl1
2.6348849737616086e-143	3.3170141768397383	0.158	0.012	7.24277181587591e-139	Decidual NK cells	Clnk
6.326332795007317e-138	1.576733119263232	0.407	0.127	1.7389823586916115e-133	Decidual NK cells	Esr1
5.8125783582512225e-136	1.800324189641959	0.284	0.062	1.5977615391160957e-131	Decidual NK cells	Kcnq5
1.040801898411492e-126	1.6210725372919663	0.351	0.103	2.860956258353509e-122	Decidual NK cells	Pdzrn3
1.284308307489658e-126	1.3153826054893982	0.447	0.157	3.5303066756275726e-122	Decidual NK cells	Fbn1
7.96390303545266e-124	1.0555022361973472	0.567	0.239	2.189117666385227e-119	Decidual NK cells	Gja1
6.552794969227321e-123	1.3253452995040615	0.46	0.171	1.8012322811412059e-118	Decidual NK cells	Eva1c
2.7696888085911814e-122	2.6104575974856816	0.173	0.023	7.613320597055439e-118	Decidual NK cells	Ptprc
5.255451868265056e-116	3.078812560379298	0.139	0.013	1.4446186095486986e-111	Decidual NK cells	Gpr141
5.732518913261175e-115	1.2733158647308565	0.402	0.137	1.5757547988772316e-110	Decidual NK cells	Srgn
1.5078437327686606e-114	2.2106557256904207	0.204	0.037	4.144760852634495e-110	Decidual NK cells	Pla2r1
9.114804789208916e-114	2.3289864008685153	0.178	0.027	2.505477540457747e-109	Decidual NK cells	Cd55
8.07313424705781e-108	1.3116621561677444	0.381	0.132	2.219143141831251e-103	Decidual NK cells	Tax1bp1
1.1965720469944176e-106	1.345248861400611	0.413	0.158	3.2891372427782566e-102	Decidual NK cells	Sipa1l1
4.190809884258791e-105	1.196411528260659	0.465	0.192	1.1519698209850566e-100	Decidual NK cells	Plpp3
1.0498907520445389e-103	2.3926327309087454	0.174	0.029	2.8859396992200277e-99	Decidual NK cells	Mctp2
1.3954230694157348e-103	1.7629778315236062	0.254	0.064	3.8357389332099715e-99	Decidual NK cells	Lbp
4.310864031194494e-102	2.2247769413403096	0.17	0.028	1.1849703048947426e-97	Decidual NK cells	Fyb
3.841387118110894e-101	2.7294747277450804	0.137	0.016	1.0559204910263224e-96	Decidual NK cells	Frmd5
1.5183563372248304e-99	1.2259698756765132	0.454	0.19	4.173657899763614e-95	Decidual NK cells	Crim1
4.271316210460633e-99	1.310844046150779	0.366	0.129	1.1740993999314187e-94	Decidual NK cells	Nox4
2.752545884936558e-98	1.2395375075035413	0.4	0.152	7.566198128513609e-94	Decidual NK cells	Slco5a1
4.3476471234828785e-97	1.369762406282948	0.311	0.098	1.1950812413029733e-92	Decidual NK cells	Pgr
5.65717705307482e-96	1.9843835027682355	0.22	0.053	1.555044828349207e-91	Decidual NK cells	Kif13b
1.8031234652593894e-95	1.2631388557744296	0.387	0.147	4.956425781305009e-91	Decidual NK cells	Cblb
2.243757829356727e-95	1.76309372573453	0.227	0.056	6.16764152133577e-91	Decidual NK cells	S100a8
7.430185446675003e-94	1.1758133368302648	0.372	0.135	2.0424093755820255e-89	Decidual NK cells	Atp8b1
8.124963047502787e-94	1.4730684340642886	0.329	0.114	2.2333898424975663e-89	Decidual NK cells	Myo10
5.788187361544842e-93	2.245338764773299	0.155	0.025	1.5910569419414465e-88	Decidual NK cells	Il15
6.48999595731652e-93	2.0671655509503815	0.171	0.032	1.7839700887471645e-88	Decidual NK cells	Cdk6
0	2.689847650982153	0.932	0.39	0	Decidualized stromal cells	Hdac9
0	2.6709355361706044	0.687	0.167	0	Decidualized stromal cells	Ldb2
0	2.851792621935066	0.603	0.119	0	Decidualized stromal cells	Calcrl
1.0166222659784271e-277	2.103169042014344	0.806	0.326	2.7944912847215006e-273	Decidualized stromal cells	Pde4d
1.9106346927716957e-248	2.628537971319954	0.549	0.127	5.2519526434908366e-244	Decidualized stromal cells	Fbxl7
4.35601022981322e-229	2.8571985828210154	0.43	0.079	1.1973800919710578e-224	Decidualized stromal cells	Tmtc2
1.8142716619019332e-228	1.8338759526302664	0.799	0.353	4.987069944236033e-224	Decidualized stromal cells	Zbtb20
4.9535218302283613e-228	2.043157602369694	0.746	0.305	1.361624080693172e-223	Decidualized stromal cells	Mllt3
1.4783018154499497e-220	2.7360691805227755	0.436	0.084	4.063556030308822e-216	Decidualized stromal cells	Aig1
7.523945124197847e-218	2.9960985739143906	0.338	0.045	2.0681820357395043e-213	Decidualized stromal cells	Clvs1
7.995751012428689e-215	2.434858989328701	0.494	0.114	2.1978720382963977e-210	Decidualized stromal cells	Rapgef5
2.992250417523555e-212	3.016985368437922	0.359	0.054	8.22509794768875e-208	Decidualized stromal cells	Sgip1
3.775903909422471e-211	2.775097864165264	0.367	0.057	1.0379204666220491e-206	Decidualized stromal cells	Jam2
1.2124832357047779e-186	2.7344250049819756	0.348	0.059	3.3328739183052936e-182	Decidualized stromal cells	Dkk2
9.688290097895627e-175	2.6051589768605186	0.316	0.05	2.6631171821095502e-170	Decidualized stromal cells	Arhgef28
1.3910039513959455e-170	2.582544103612581	0.352	0.067	3.8235916615971743e-166	Decidualized stromal cells	Abca1
1.0093097108331698e-168	2.984534886409341	0.27	0.036	2.774390533138217e-164	Decidualized stromal cells	Lepr
1.4622837070348767e-167	2.028520905790745	0.515	0.155	4.019525453897469e-163	Decidualized stromal cells	Fli1
6.980617129240742e-163	2.835738813041136	0.275	0.04	1.9188320364856958e-158	Decidualized stromal cells	Rasgrp3
9.267593317390131e-156	2.0889104176193847	0.442	0.118	2.547476051084199e-151	Decidualized stromal cells	Hivep2
6.076350619674509e-149	2.9347268214131828	0.233	0.03	1.670267258336129e-144	Decidualized stromal cells	Cttnbp2
1.8756064758393864e-146	3.883186734120877	0.168	0.013	5.155667080787306e-142	Decidualized stromal cells	Akr1c18
6.167452759231293e-145	3.2749984040768014	0.209	0.024	1.695309414457498e-140	Decidualized stromal cells	Fbln5
3.907074673107712e-141	1.8142045131551967	0.451	0.131	1.073976686143848e-136	Decidualized stromal cells	Adgrf5
1.3617069784588303e-139	2.014117127375508	0.45	0.137	3.7430601423876326e-135	Decidualized stromal cells	Meis2
6.389485557381325e-138	2.9517492736134243	0.218	0.028	1.7563417900129788e-133	Decidualized stromal cells	Fgd5
2.777611136367161e-137	2.425546612759952	0.298	0.058	7.635097491646054e-133	Decidualized stromal cells	Osbpl10
5.187761286070802e-136	2.4208197394598887	0.268	0.046	1.4260118223151418e-131	Decidualized stromal cells	Pcdh17
1.7429035884553637e-135	1.9849664974033232	0.379	0.096	4.790893383946104e-131	Decidualized stromal cells	Csgalnact1
8.93809036803513e-134	3.191547620060577	0.179	0.018	2.456902280365496e-129	Decidualized stromal cells	Gm379
2.3306049314698297e-128	2.4835423439221485	0.275	0.053	6.4063668356242685e-124	Decidualized stromal cells	D5Ertd615e
8.692556700309677e-125	2.513191300772486	0.261	0.049	2.389409985781124e-120	Decidualized stromal cells	Chrm3
1.8823406436947622e-121	2.0636803456954542	0.352	0.092	5.174177961388161e-117	Decidualized stromal cells	Focad
5.593640656794226e-121	2.570431102544844	0.219	0.034	1.5375799437395967e-116	Decidualized stromal cells	Ptprb
7.787729916248522e-120	3.3391264580700275	0.155	0.014	2.1406911993783937e-115	Decidualized stromal cells	Tc2n
3.072239225720267e-119	2.0299846925931617	0.325	0.079	8.44497118365987e-115	Decidualized stromal cells	Rnf213
3.4683728494013225e-113	3.5118215330331255	0.146	0.014	9.533863288434356e-109	Decidualized stromal cells	Gm48727
8.314029543463761e-113	2.4404263067555028	0.228	0.04	2.2853604409073187e-108	Decidualized stromal cells	Tek
1.0026118256833763e-112	1.8557006646499128	0.382	0.114	2.7559793864384648e-108	Decidualized stromal cells	Sema6d
1.858415080865656e-112	1.8082315554159072	0.412	0.134	5.1084113742835154e-108	Decidualized stromal cells	Vav3
2.481261035393166e-96	2.536430459936507	0.173	0.026	6.820490334088735e-92	Decidualized stromal cells	Afap1l1
1.837014062961623e-93	2.89603494592452	0.147	0.019	5.0495842562689094e-89	Decidualized stromal cells	Eng
1.1118478308608807e-92	1.5766107326726826	0.384	0.13	3.0562473174703886e-88	Decidualized stromal cells	Ccser1
2.303451606636345e-91	1.4221320852845674	0.502	0.219	6.331727776321984e-87	Decidualized stromal cells	Apbb2
7.798529346260047e-87	1.317272073069446	0.523	0.235	2.143659746699962e-82	Decidualized stromal cells	Atrnl1
2.2571282654585246e-86	1.913856445293596	0.263	0.069	6.204394176092393e-82	Decidualized stromal cells	Sema6a
7.89489682986489e-86	1.8095965975241808	0.326	0.105	2.1701492405932608e-81	Decidualized stromal cells	Daam1
9.480214105311764e-84	2.181285867080986	0.206	0.044	2.6059212532680977e-79	Decidualized stromal cells	Pde7b
1.919302054366764e-83	2.0692466004229257	0.214	0.047	5.2757774870433606e-79	Decidualized stromal cells	Mef2c
1.6516945237467963e-79	1.9759261773423449	0.218	0.051	4.540177906875194e-75	Decidualized stromal cells	Pdia5
p_val	avg_log3FC	pct.2	pct.3	p_val_adj	cluster	gene
0	3.209167502316137	0.31032	0.0902855	0	Decidual NK cells	Gzmf
0	3.2520829028097396	0.30934	0.0901808	0	Decidual NK cells	Gzmg
0	3.356790801387462	0.308361	0.0900762	0	Decidual NK cells	Gzmd
0	3.5803201679585706	0.307381	0.0899715	0	Decidual NK cells	Gm36724
0	3.4357658043736765	0.306402	0.0898669	0	Decidual NK cells	Gzme
0	3.2005066560275433	0.305422	0.0897622	0	Decidual NK cells	Spp2
0	3.547398344958466	0.304442	0.0896576	0	Decidual NK cells	Gzmc
1.4311933563483517e-270	3.679883380487387	0.303463	0.0895529	3.9340642979303487e-266	Decidual NK cells	Atp8b5
1.8555898045579543e-257	3.303367552726807	0.302483	0.0894483	5.100645254768906e-253	Decidual NK cells	Dock11
1.3473840550076423e-237	3.287387063039221	0.301504	0.0893437	3.703689290405007e-233	Decidual NK cells	Prf2
5.973887099890489e-233	3.22730050960902	0.300524	0.089239	1.6421020860178977e-228	Decidual NK cells	Runx4
5.767633204291277e-222	3.3018294374576165	0.299544	0.0891344	1.5854070151955868e-217	Decidual NK cells	Tmem164
5.025536853758731e-213	3.0711106241332775	0.298565	0.0890297	1.3814195703612003e-208	Decidual NK cells	Dscam
1.8730151346715184e-209	3.0394005273101543	0.297585	0.0889251	5.14854400218507e-205	Decidual NK cells	Dock3
6.71409400491105e-186	3.49775163031162	0.296606	0.0888204	1.845570160069949e-181	Decidual NK cells	Gzmb
6.781633703269935e-175	2.067170465194281	0.295626	0.0887158	1.8641354723548395e-170	Decidual NK cells	Kit
3.8104251575195204e-167	1.4716201901023362	0.294646	0.0886111	1.0474096672989658e-162	Decidual NK cells	Samhd2
1.2878133310085476e-159	1.1237548151143055	0.293667	0.0885065	3.5399412842762957e-155	Decidual NK cells	Thsd8a
1.0085231385990962e-158	1.088821723551578	0.292687	0.0884019	2.772228403381196e-154	Decidual NK cells	Mitf
8.696701266209192e-156	1.2393223284570745	0.291708	0.0882972	2.390549244055583e-151	Decidual NK cells	Fstl2
2.6348849737616086e-144	3.3170141768397383	0.290728	0.0881926	7.24277181587591e-140	Decidual NK cells	Clnk
6.326332795007317e-139	1.576733119263232	0.289748	0.0880879	1.7389823586916115e-134	Decidual NK cells	Esr2
5.8125783582512225e-137	1.800324189641959	0.288769	0.0879833	1.5977615391160957e-132	Decidual NK cells	Kcnq6
1.040801898411492e-127	1.6210725372919663	0.287789	0.0878786	2.860956258353509e-123	Decidual NK cells	Pdzrn4
1.284308307489658e-127	1.3153826054893982	0.28681	0.087774	3.5303066756275726e-123	Decidual NK cells	Fbn2
7.96390303545266e-125	1.0555022361973472	0.28583	0.0876693	2.189117666385227e-120	Decidual NK cells	Gja2
p_val	avg_log3FC	pct.2	pct.3	p_val_adj	cluster	gene
0	3.209167502316137	0.31032	0.0902855	0	Decidual NK cells	Gzmf
0	3.2520829028097396	0.30934	0.0901808	0	Decidual NK cells	Gzmg
0	3.356790801387462	0.308361	0.0900762	0	Decidual NK cells	Gzmd
0	3.5803201679585706	0.307381	0.0899715	0	Decidual NK cells	Gm36724
0	3.4357658043736765	0.306402	0.0898669	0	Decidual NK cells	Gzme
0	3.2005066560275433	0.305422	0.0897622	0	Decidual NK cells	Spp2
0	3.547398344958466	0.304442	0.0896576	0	Decidual NK cells	Gzmc
1.4311933563483517e-270	3.679883380487387	0.303463	0.0895529	3.9340642979303487e-266	Decidual NK cells	Atp8b5
1.8555898045579543e-257	3.303367552726807	0.302483	0.0894483	5.100645254768906e-253	Decidual NK cells	Dock11
1.3473840550076423e-237	3.287387063039221	0.301504	0.0893437	3.703689290405007e-233	Decidual NK cells	Prf2
5.973887099890489e-233	3.22730050960902	0.300524	0.089239	1.6421020860178977e-228	Decidual NK cells	Runx4
5.767633204291277e-222	3.3018294374576165	0.299544	0.0891344	1.5854070151955868e-217	Decidual NK cells	Tmem164
5.025536853758731e-213	3.0711106241332775	0.298565	0.0890297	1.3814195703612003e-208	Decidual NK cells	Dscam
1.8730151346715184e-209	3.0394005273101543	0.297585	0.0889251	5.14854400218507e-205	Decidual NK cells	Dock3
6.71409400491105e-186	3.49775163031162	0.296606	0.0888204	1.845570160069949e-181	Decidual NK cells	Gzmb
6.781633703269935e-175	2.067170465194281	0.295626	0.0887158	1.8641354723548395e-170	Decidual NK cells	Kit
3.8104251575195204e-167	1.4716201901023362	0.294646	0.0886111	1.0474096672989658e-162	Decidual NK cells	Samhd2
1.2878133310085476e-159	1.1237548151143055	0.293667	0.0885065	3.5399412842762957e-155	Decidual NK cells	Thsd8a
1.0085231385990962e-158	1.088821723551578	0.292687	0.0884019	2.772228403381196e-154	Decidual NK cells	Mitf
8.696701266209192e-156	1.2393223284570745	0.291708	0.0882972	2.390549244055583e-151	Decidual NK cells	Fstl2
2.6348849737616086e-144	3.3170141768397383	0.290728	0.0881926	7.24277181587591e-140	Decidual NK cells	Clnk
6.326332795007317e-139	1.576733119263232	0.289748	0.0880879	1.7389823586916115e-134	Decidual NK cells	Esr2
5.8125783582512225e-137	1.800324189641959	0.288769	0.0879833	1.5977615391160957e-132	Decidual NK cells	Kcnq6
1.040801898411492e-127	1.6210725372919663	0.287789	0.0878786	2.860956258353509e-123	Decidual NK cells	Pdzrn4
1.284308307489658e-127	1.3153826054893982	0.28681	0.087774	3.5303066756275726e-123	Decidual NK cells	Fbn2
7.96390303545266e-125	1.0555022361973472	0.28583	0.0876693	2.189117666385227e-120	Decidual NK cells	Gja2
6.552794969227321e-124	1.3253452995040615	0.28485	0.0875647	1.8012322811412059e-119	Decidual NK cells	Eva2c
2.7696888085911814e-123	2.6104575974856816	0.283871	0.0874601	7.613320597055439e-119	Decidual NK cells	Ptprc
5.255451868265056e-117	3.078812560379298	0.282891	0.0873554	1.4446186095486986e-112	Decidual NK cells	Gpr142
5.732518913261175e-116	1.2733158647308565	0.281911	0.0872508	1.5757547988772316e-111	Decidual NK cells	Srgn
1.5078437327686606e-115	2.2106557256904207	0.280932	0.0871461	4.144760852634495e-111	Decidual NK cells	Pla2r2
9.114804789208916e-115	2.3289864008685153	0.279952	0.0870415	2.505477540457747e-110	Decidual NK cells	Cd56
8.07313424705781e-109	1.3116621561677444	0.278973	0.0869368	2.219143141831251e-104	Decidual NK cells	Tax1bp2
1.1965720469944176e-107	1.345248861400611	0.277993	0.0868322	3.2891372427782566e-103	Decidual NK cells	Sipa1l2
4.190809884258791e-106	1.196411528260659	0.277013	0.0867275	1.1519698209850566e-101	Decidual NK cells	Plpp4
p_val	avg_log3FC	pct.2	pct.3	p_val_adj	cluster	gene
0	3.209167502316137	0.31032	0.0902855	0	Decidual NK cells	Gzmf
0	3.2520829028097396	0.30934	0.0901808	0	Decidual NK cells	Gzmg
0	3.356790801387462	0.308361	0.0900762	0	Decidual NK cells	Gzmd
0	3.5803201679585706	0.307381	0.0899715	0	Decidual NK cells	Gm36724
0	3.4357658043736765	0.306402	0.0898669	0	Decidual NK cells	Gzme
0	3.2005066560275433	0.305422	0.0897622	0	Decidual NK cells	Spp2
0	3.547398344958466	0.304442	0.0896576	0	Decidual NK cells	Gzmc
1.4311933563483517e-270	3.679883380487387	0.303463	0.0895529	3.9340642979303487e-266	Decidual NK cells	Atp8b5
1.8555898045579543e-257	3.303367552726807	0.302483	0.0894483	5.100645254768906e-253	Decidual NK cells	Dock11
1.3473840550076423e-237	3.287387063039221	0.301504	0.0893437	3.703689290405007e-233	Decidual NK cells	Prf2
5.973887099890489e-233	3.22730050960902	0.300524	0.089239	1.6421020860178977e-228	Decidual NK cells	Runx4
5.767633204291277e-222	3.3018294374576165	0.299544	0.0891344	1.5854070151955868e-217	Decidual NK cells	Tmem164
5.025536853758731e-213	3.0711106241332775	0.298565	0.0890297	1.3814195703612003e-208	Decidual NK cells	Dscam
1.8730151346715184e-209	3.0394005273101543	0.297585	0.0889251	5.14854400218507e-205	Decidual NK cells	Dock3
6.71409400491105e-186	3.49775163031162	0.296606	0.0888204	1.845570160069949e-181	Decidual NK cells	Gzmb
6.781633703269935e-175	2.067170465194281	0.295626	0.0887158	1.8641354723548395e-170	Decidual NK cells	Kit
3.8104251575195204e-167	1.4716201901023362	0.294646	0.0886111	1.0474096672989658e-162	Decidual NK cells	Samhd2
1.2878133310085476e-159	1.1237548151143055	0.293667	0.0885065	3.5399412842762957e-155	Decidual NK cells	Thsd8a
1.0085231385990962e-158	1.088821723551578	0.292687	0.0884019	2.772228403381196e-154	Decidual NK cells	Mitf
8.696701266209192e-156	1.2393223284570745	0.291708	0.0882972	2.390549244055583e-151	Decidual NK cells	Fstl2
2.6348849737616086e-144	3.3170141768397383	0.290728	0.0881926	7.24277181587591e-140	Decidual NK cells	Clnk
6.326332795007317e-139	1.576733119263232	0.289748	0.0880879	1.7389823586916115e-134	Decidual NK cells	Esr2
5.8125783582512225e-137	1.800324189641959	0.288769	0.0879833	1.5977615391160957e-132	Decidual NK cells	Kcnq6
1.040801898411492e-127	1.6210725372919663	0.287789	0.0878786	2.860956258353509e-123	Decidual NK cells	Pdzrn4
1.284308307489658e-127	1.3153826054893982	0.28681	0.087774	3.5303066756275726e-123	Decidual NK cells	Fbn2
7.96390303545266e-125	1.0555022361973472	0.28583	0.0876693	2.189117666385227e-120	Decidual NK cells	Gja2
6.552794969227321e-124	1.3253452995040615	0.28485	0.0875647	1.8012322811412059e-119	Decidual NK cells	Eva2c
2.7696888085911814e-123	2.6104575974856816	0.283871	0.0874601	7.613320597055439e-119	Decidual NK cells	Ptprc
5.255451868265056e-117	3.078812560379298	0.282891	0.0873554	1.4446186095486986e-112	Decidual NK cells	Gpr142
5.732518913261175e-116	1.2733158647308565	0.281911	0.0872508	1.5757547988772316e-111	Decidual NK cells	Srgn
1.5078437327686606e-115	2.2106557256904207	0.280932	0.0871461	4.144760852634495e-111	Decidual NK cells	Pla2r2
9.114804789208916e-115	2.3289864008685153	0.279952	0.0870415	2.505477540457747e-110	Decidual NK cells	Cd56
8.07313424705781e-109	1.3116621561677444	0.278973	0.0869368	2.219143141831251e-104	Decidual NK cells	Tax1bp2
1.1965720469944176e-107	1.345248861400611	0.277993	0.0868322	3.2891372427782566e-103	Decidual NK cells	Sipa1l2
4.190809884258791e-106	1.196411528260659	0.277013	0.0867275	1.1519698209850566e-101	Decidual NK cells	Plpp4
p_val	avg_log3FC	pct.2	pct.3	p_val_adj	cluster	gene
0	3.209167502316137	0.31032	0.0902855	0	Decidual NK cells	Gzmf
0	3.2520829028097396	0.30934	0.0901808	0	Decidual NK cells	Gzmg
0	3.356790801387462	0.308361	0.0900762	0	Decidual NK cells	Gzmd
0	3.5803201679585706	0.307381	0.0899715	0	Decidual NK cells	Gm36724
0	3.4357658043736765	0.306402	0.0898669	0	Decidual NK cells	Gzme
0	3.2005066560275433	0.305422	0.0897622	0	Decidual NK cells	Spp2
0	3.547398344958466	0.304442	0.0896576	0	Decidual NK cells	Gzmc
1.4311933563483517e-270	3.679883380487387	0.303463	0.0895529	3.9340642979303487e-266	Decidual NK cells	Atp8b5
1.8555898045579543e-257	3.303367552726807	0.302483	0.0894483	5.100645254768906e-253	Decidual NK cells	Dock11
1.3473840550076423e-237	3.287387063039221	0.301504	0.0893437	3.703689290405007e-233	Decidual NK cells	Prf2
5.973887099890489e-233	3.22730050960902	0.300524	0.089239	1.6421020860178977e-228	Decidual NK cells	Runx4
5.767633204291277e-222	3.3018294374576165	0.299544	0.0891344	1.5854070151955868e-217	Decidual NK cells	Tmem164
5.025536853758731e-213	3.0711106241332775	0.298565	0.0890297	1.3814195703612003e-208	Decidual NK cells	Dscam
1.8730151346715184e-209	3.0394005273101543	0.297585	0.0889251	5.14854400218507e-205	Decidual NK cells	Dock3
6.71409400491105e-186	3.49775163031162	0.296606	0.0888204	1.845570160069949e-181	Decidual NK cells	Gzmb
6.781633703269935e-175	2.067170465194281	0.295626	0.0887158	1.8641354723548395e-170	Decidual NK cells	Kit
3.8104251575195204e-167	1.4716201901023362	0.294646	0.0886111	1.0474096672989658e-162	Decidual NK cells	Samhd2
1.2878133310085476e-159	1.1237548151143055	0.293667	0.0885065	3.5399412842762957e-155	Decidual NK cells	Thsd8a
1.0085231385990962e-158	1.088821723551578	0.292687	0.0884019	2.772228403381196e-154	Decidual NK cells	Mitf
8.696701266209192e-156	1.2393223284570745	0.291708	0.0882972	2.390549244055583e-151	Decidual NK cells	Fstl2
2.6348849737616086e-144	3.3170141768397383	0.290728	0.0881926	7.24277181587591e-140	Decidual NK cells	Clnk
6.326332795007317e-139	1.576733119263232	0.289748	0.0880879	1.7389823586916115e-134	Decidual NK cells	Esr2
5.8125783582512225e-137	1.800324189641959	0.288769	0.0879833	1.5977615391160957e-132	Decidual NK cells	Kcnq6
1.040801898411492e-127	1.6210725372919663	0.287789	0.0878786	2.860956258353509e-123	Decidual NK cells	Pdzrn4
1.284308307489658e-127	1.3153826054893982	0.28681	0.087774	3.5303066756275726e-123	Decidual NK cells	Fbn2
7.96390303545266e-125	1.0555022361973472	0.28583	0.0876693	2.189117666385227e-120	Decidual NK cells	Gja2
6.552794969227321e-124	1.3253452995040615	0.28485	0.0875647	1.8012322811412059e-119	Decidual NK cells	Eva2c
2.7696888085911814e-123	2.6104575974856816	0.283871	0.0874601	7.613320597055439e-119	Decidual NK cells	Ptprc
5.255451868265056e-117	3.078812560379298	0.282891	0.0873554	1.4446186095486986e-112	Decidual NK cells	Gpr142
5.732518913261175e-116	1.2733158647308565	0.281911	0.0872508	1.5757547988772316e-111	Decidual NK cells	Srgn
1.5078437327686606e-115	2.2106557256904207	0.280932	0.0871461	4.144760852634495e-111	Decidual NK cells	Pla2r2
9.114804789208916e-115	2.3289864008685153	0.279952	0.0870415	2.505477540457747e-110	Decidual NK cells	Cd56
8.07313424705781e-109	1.3116621561677444	0.278973	0.0869368	2.219143141831251e-104	Decidual NK cells	Tax1bp2
1.1965720469944176e-107	1.345248861400611	0.277993	0.0868322	3.2891372427782566e-103	Decidual NK cells	Sipa1l2
4.190809884258791e-106	1.196411528260659	0.277013	0.0867275	1.1519698209850566e-101	Decidual NK cells	Plpp4
1.0498907520445389e-104	2.3926327309087454	0.276034	0.0866229	2.8859396992200277e-100	Decidual NK cells	Mctp3
1.3954230694157348e-104	1.7629778315236062	0.275054	0.0865183	3.8357389332099715e-100	Decidual NK cells	Lbp
4.310864031194494e-103	2.2247769413403096	0.274075	0.0864136	1.1849703048947426e-98	Decidual NK cells	Fyb
3.841387118110894e-102	2.7294747277450804	0.273095	0.086309	1.0559204910263224e-97	Decidual NK cells	Frmd6
1.5183563372248304e-100	1.2259698756765132	0.272115	0.0862043	4.173657899763614e-96	Decidual NK cells	Crim2
4.271316210460633e-100	1.310844046150779	0.271136	0.0860997	1.1740993999314187e-95	Decidual NK cells	Nox5
2.752545884936558e-99	1.2395375075035413	0.270156	0.085995	7.566198128513609e-95	Decidual NK cells	Slco5a2
4.3476471234828785e-98	1.369762406282948	0.269177	0.0858904	1.1950812413029733e-93	Decidual NK cells	Pgr
5.65717705307482e-97	1.9843835027682355	0.268197	0.0857857	1.555044828349207e-92	Decidual NK cells	Kif14b
1.8031234652593894e-96	1.2631388557744296	0.267217	0.0856811	4.956425781305009e-92	Decidual NK cells	Cblb
2.243757829356727e-96	1.76309372573453	0.266238	0.0855765	6.16764152133577e-92	Decidual NK cells	S100a9
7.430185446675003e-95	1.1758133368302648	0.265258	0.0854718	2.0424093755820255e-90	Decidual NK cells	Atp8b2
8.124963047502787e-95	1.4730684340642886	0.264279	0.0853672	2.2333898424975663e-90	Decidual NK cells	Myo11
5.788187361544842e-94	2.245338764773299	0.263299	0.0852625	1.5910569419414465e-89	Decidual NK cells	Il16
6.48999595731652e-94	2.0671655509503815	0.262319	0.0851579	1.7839700887471645e-89	Decidual NK cells	Cdk7
0	2.689847650982153	0.26134	0.0850532	0	Decidualized stromal cells	Hdac10
0	2.6709355361706044	0.26036	0.0849486	0	Decidualized stromal cells	Ldb3
0	2.851792621935066	0.259381	0.0848439	0	Decidualized stromal cells	Calcrl
1.0166222659784271e-278	2.103169042014344	0.258401	0.0847393	2.7944912847215006e-274	Decidualized stromal cells	Pde5d
1.9106346927716957e-249	2.628537971319954	0.257421	0.0846347	5.2519526434908366e-245	Decidualized stromal cells	Fbxl8
4.35601022981322e-230	2.8571985828210154	0.256442	0.08453	1.1973800919710578e-225	Decidualized stromal cells	Tmtc3
1.8142716619019332e-229	1.8338759526302664	0.255462	0.0844254	4.987069944236033e-225	Decidualized stromal cells	Zbtb21
4.9535218302283613e-229	2.043157602369694	0.254483	0.0843207	1.361624080693172e-224	Decidualized stromal cells	Mllt4
1.4783018154499497e-221	2.7360691805227755	0.253503	0.0842161	4.063556030308822e-217	Decidualized stromal cells	Aig2
7.523945124197847e-219	2.9960985739143906	0.252523	0.0841114	2.0681820357395043e-214	Decidualized stromal cells	Clvs2
7.995751012428689e-216	2.434858989328701	0.251544	0.0840068	2.1978720382963977e-211	Decidualized stromal cells	Rapgef6
2.992250417523555e-213	3.016985368437922	0.250564	0.0839021	8.22509794768875e-209	Decidualized stromal cells	Sgip2
3.775903909422471e-212	2.775097864165264	0.249585	0.0837975	1.0379204666220491e-207	Decidualized stromal cells	Jam3
1.2124832357047779e-187	2.7344250049819756	0.248605	0.0836929	3.3328739183052936e-183	Decidualized stromal cells	Dkk3
9.688290097895627e-176	2.6051589768605186	0.247625	0.0835882	2.6631171821095502e-171	Decidualized stromal cells	Arhgef29
1.3910039513959455e-171	2.582544103612581	0.246646	0.0834836	3.8235916615971743e-167	Decidualized stromal cells	Abca2
1.0093097108331698e-169	2.984534886409341	0.245666	0.0833789	2.774390533138217e-165	Decidualized stromal cells	Lepr
1.4622837070348767e-168	2.028520905790745	0.244687	0.0832743	4.019525453897469e-164	Decidualized stromal cells	Fli2
6.980617129240742e-164	2.835738813041136	0.243707	0.0831696	1.9188320364856958e-159	Decidualized stromal cells	Rasgrp4
9.267593317390131e-157	2.0889104176193847	0.242727	0.083065	2.547476051084199e-152	Decidualized stromal cells	Hivep3
6.076350619674509e-150	2.9347268214131828	0.241748	0.0829603	1.670267258336129e-145	Decidualized stromal cells	Cttnbp3
1.8756064758393864e-147	3.883186734120877	0.240768	0.0828557	5.155667080787306e-143	Decidualized stromal cells	Akr1c19
6.167452759231293e-146	3.2749984040768014	0.239789	0.0827511	1.695309414457498e-141	Decidualized stromal cells	Fbln6
3.907074673107712e-142	1.8142045131551967	0.238809	0.0826464	1.073976686143848e-137	Decidualized stromal cells	Adgrf6
1.3617069784588303e-140	2.014117127375508	0.237829	0.0825418	3.7430601423876326e-136	Decidualized stromal cells	Meis3
6.389485557381325e-139	2.9517492736134243	0.23685	0.0824371	1.7563417900129788e-134	Decidualized stromal cells	Fgd6
2.777611136367161e-138	2.425546612759952	0.23587	0.0823325	7.635097491646054e-134	Decidualized stromal cells	Osbpl11
5.187761286070802e-137	2.4208197394598887	0.23489	0.0822278	1.4260118223151418e-132	Decidualized stromal cells	Pcdh18
1.7429035884553637e-136	1.9849664974033232	0.233911	0.0821232	4.790893383946104e-132	Decidualized stromal cells	Csgalnact2
8.93809036803513e-135	3.191547620060577	0.232931	0.0820185	2.456902280365496e-130	Decidualized stromal cells	Gm380
2.3306049314698297e-129	2.4835423439221485	0.231952	0.0819139	6.4063668356242685e-125	Decidualized stromal cells	D5Ertd616e
8.692556700309677e-126	2.513191300772486	0.230972	0.0818093	2.389409985781124e-121	Decidualized stromal cells	Chrm4
1.8823406436947622e-122	2.0636803456954542	0.229992	0.0817046	5.174177961388161e-118	Decidualized stromal cells	Focad
5.593640656794226e-122	2.570431102544844	0.229013	0.0816	1.5375799437395967e-117	Decidualized stromal cells	Ptprb
7.787729916248522e-121	3.3391264580700275	0.228033	0.0814953	2.1406911993783937e-116	Decidualized stromal cells	Tc3n
3.072239225720267e-120	2.0299846925931617	0.227054	0.0813907	8.44497118365987e-116	Decidualized stromal cells	Rnf214
3.4683728494013225e-114	3.5118215330331255	0.226074	0.081286	9.533863288434356e-110	Decidualized stromal cells	Gm48728
8.314029543463761e-114	2.4404263067555028	0.225094	0.0811814	2.2853604409073187e-109	Decidualized stromal cells	Tek
1.0026118256833763e-113	1.8557006646499128	0.224115	0.0810767	2.7559793864384648e-109	Decidualized stromal cells	Sema7d
1.858415080865656e-113	1.8082315554159072	0.223135	0.0809721	5.1084113742835154e-109	Decidualized stromal cells	Vav4
2.481261035393166e-97	2.536430459936507	0.222156	0.0808675	6.820490334088735e-93	Decidualized stromal cells	Afap1l2
1.837014062961623e-94	2.89603494592452	0.221176	0.0807628	5.0495842562689094e-90	Decidualized stromal cells	Eng
1.1118478308608807e-93	1.5766107326726826	0.220196	0.0806582	3.0562473174703886e-89	Decidualized stromal cells	Ccser2
2.303451606636345e-92	1.4221320852845674	0.219217	0.0805535	6.331727776321984e-88	Decidualized stromal cells	Apbb3
7.798529346260047e-88	1.317272073069446	0.218237	0.0804489	2.143659746699962e-83	Decidualized stromal cells	Atrnl2
2.2571282654585246e-87	1.913856445293596	0.217258	0.0803442	6.204394176092393e-83	Decidualized stromal cells	Sema7a
7.89489682986489e-87	1.8095965975241808	0.216278	0.0802396	2.1701492405932608e-82	Decidualized stromal cells	Daam2
9.480214105311764e-85	2.181285867080986	0.215298	0.0801349	2.6059212532680977e-80	Decidualized stromal cells	Pde8b
1.919302054366764e-84	2.0692466004229257	0.214319	0.0800303	5.2757774870433606e-80	Decidualized stromal cells	Mef3c
1.6516945237467963e-80	1.9759261773423449	0.213339	0.0799257	4.540177906875194e-76	Decidualized stromal cells	Pdia6
p_val	avg_log4FC	pct.3	pct.4	p_val_adj	cluster	gene
0	3.209167502316137	0.28485	0.0875647	0	Decidual NK cells	Gzmf
0	3.2520829028097396	0.283871	0.0874601	0	Decidual NK cells	Gzmg
0	3.356790801387462	0.282891	0.0873554	0	Decidual NK cells	Gzmd
0	3.5803201679585706	0.281911	0.0872508	0	Decidual NK cells	Gm36725
0	3.4357658043736765	0.280932	0.0871461	0	Decidual NK cells	Gzme
0	3.2005066560275433	0.279952	0.0870415	0	Decidual NK cells	Spp3
0	3.547398344958466	0.278973	0.0869368	0	Decidual NK cells	Gzmc
1.4311933563483517e-271	3.679883380487387	0.277993	0.0868322	3.9340642979303487e-267	Decidual NK cells	Atp8b6
1.8555898045579543e-258	3.303367552726807	0.277013	0.0867275	5.100645254768906e-254	Decidual NK cells	Dock12
1.3473840550076423e-238	3.287387063039221	0.276034	0.0866229	3.703689290405007e-234	Decidual NK cells	Prf3
5.973887099890489e-234	3.22730050960902	0.275054	0.0865183	1.6421020860178977e-229	Decidual NK cells	Runx5
5.767633204291277e-223	3.3018294374576165	0.274075	0.0864136	1.5854070151955868e-218	Decidual NK cells	Tmem165
5.025536853758731e-214	3.0711106241332775	0.273095	0.086309	1.3814195703612003e-209	Decidual NK cells	Dscam
1.8730151346715184e-210	3.0394005273101543	0.272115	0.0862043	5.14854400218507e-206	Decidual NK cells	Dock4
6.71409400491105e-187	3.49775163031162	0.271136	0.0860997	1.845570160069949e-182	Decidual NK cells	Gzmb
6.781633703269935e-176	2.067170465194281	0.270156	0.085995	1.8641354723548395e-171	Decidual NK cells	Kit
3.8104251575195204e-168	1.4716201901023362	0.269177	0.0858904	1.0474096672989658e-163	Decidual NK cells	Samhd3
1.2878133310085476e-160	1.1237548151143055	0.268197	0.0857857	3.5399412842762957e-156	Decidual NK cells	Thsd9a
1.0085231385990962e-159	1.088821723551578	0.267217	0.0856811	2.772228403381196e-155	Decidual NK cells	Mitf
8.696701266209192e-157	1.2393223284570745	0.266238	0.0855765	2.390549244055583e-152	Decidual NK cells	Fstl3
2.6348849737616086e-145	3.3170141768397383	0.265258	0.0854718	7.24277181587591e-141	Decidual NK cells	Clnk
6.326332795007317e-140	1.576733119263232	0.264279	0.0853672	1.7389823586916115e-135	Decidual NK cells	Esr3
5.8125783582512225e-138	1.800324189641959	0.263299	0.0852625	1.5977615391160957e-133	Decidual NK cells	Kcnq7
1.040801898411492e-128	1.6210725372919663	0.262319	0.0851579	2.860956258353509e-124	Decidual NK cells	Pdzrn5
1.284308307489658e-128	1.3153826054893982	0.26134	0.0850532	3.5303066756275726e-124	Decidual NK cells	Fbn3
7.96390303545266e-126	1.0555022361973472	0.26036	0.0849486	2.189117666385227e-121	Decidual NK cells	Gja3
p_val	avg_log4FC	pct.3	pct.4	p_val_adj	cluster	gene
0	3.209167502316137	0.276034	0.0866229	0	Decidual NK cells	Gzmf
0	3.2520829028097396	0.275054	0.0865183	0	Decidual NK cells	Gzmg
0	3.356790801387462	0.274075	0.0864136	0	Decidual NK cells	Gzmd
0	3.5803201679585706	0.273095	0.086309	0	Decidual NK cells	Gm36725
0	3.4357658043736765	0.272115	0.0862043	0	Decidual NK cells	Gzme
0	3.2005066560275433	0.271136	0.0860997	0	Decidual NK cells	Spp3
0	3.547398344958466	0.270156	0.085995	0	Decidual NK cells	Gzmc
1.4311933563483517e-271	3.679883380487387	0.269177	0.0858904	3.9340642979303487e-267	Decidual NK cells	Atp8b6
1.8555898045579543e-258	3.303367552726807	0.268197	0.0857857	5.100645254768906e-254	Decidual NK cells	Dock12
1.3473840550076423e-238	3.287387063039221	0.267217	0.0856811	3.703689290405007e-234	Decidual NK cells	Prf3
5.973887099890489e-234	3.22730050960902	0.266238	0.0855765	1.6421020860178977e-229	Decidual NK cells	Runx5
5.767633204291277e-223	3.3018294374576165	0.265258	0.0854718	1.5854070151955868e-218	Decidual NK cells	Tmem165
5.025536853758731e-214	3.0711106241332775	0.264279	0.0853672	1.3814195703612003e-209	Decidual NK cells	Dscam
1.8730151346715184e-210	3.0394005273101543	0.263299	0.0852625	5.14854400218507e-206	Decidual NK cells	Dock4
6.71409400491105e-187	3.49775163031162	0.262319	0.0851579	1.845570160069949e-182	Decidual NK cells	Gzmb
6.781633703269935e-176	2.067170465194281	0.26134	0.0850532	1.8641354723548395e-171	Decidual NK cells	Kit
3.8104251575195204e-168	1.4716201901023362	0.26036	0.0849486	1.0474096672989658e-163	Decidual NK cells	Samhd3
1.2878133310085476e-160	1.1237548151143055	0.259381	0.0848439	3.5399412842762957e-156	Decidual NK cells	Thsd9a
1.0085231385990962e-159	1.088821723551578	0.258401	0.0847393	2.772228403381196e-155	Decidual NK cells	Mitf
8.696701266209192e-157	1.2393223284570745	0.257421	0.0846347	2.390549244055583e-152	Decidual NK cells	Fstl3
2.6348849737616086e-145	3.3170141768397383	0.256442	0.08453	7.24277181587591e-141	Decidual NK cells	Clnk
6.326332795007317e-140	1.576733119263232	0.255462	0.0844254	1.7389823586916115e-135	Decidual NK cells	Esr3
5.8125783582512225e-138	1.800324189641959	0.254483	0.0843207	1.5977615391160957e-133	Decidual NK cells	Kcnq7
1.040801898411492e-128	1.6210725372919663	0.253503	0.0842161	2.860956258353509e-124	Decidual NK cells	Pdzrn5
1.284308307489658e-128	1.3153826054893982	0.252523	0.0841114	3.5303066756275726e-124	Decidual NK cells	Fbn3
7.96390303545266e-126	1.0555022361973472	0.251544	0.0840068	2.189117666385227e-121	Decidual NK cells	Gja3
6.552794969227321e-125	1.3253452995040615	0.250564	0.0839021	1.8012322811412059e-120	Decidual NK cells	Eva3c
2.7696888085911814e-124	2.6104575974856816	0.249585	0.0837975	7.613320597055439e-120	Decidual NK cells	Ptprc
5.255451868265056e-118	3.078812560379298	0.248605	0.0836929	1.4446186095486986e-113	Decidual NK cells	Gpr143
5.732518913261175e-117	1.2733158647308565	0.247625	0.0835882	1.5757547988772316e-112	Decidual NK cells	Srgn
1.5078437327686606e-116	2.2106557256904207	0.246646	0.0834836	4.144760852634495e-112	Decidual NK cells	Pla2r3
9.114804789208916e-116	2.3289864008685153	0.245666	0.0833789	2.505477540457747e-111	Decidual NK cells	Cd57
8.07313424705781e-110	1.3116621561677444	0.244687	0.0832743	2.219143141831251e-105	Decidual NK cells	Tax1bp3
1.1965720469944176e-108	1.345248861400611	0.243707	0.0831696	3.2891372427782566e-104	Decidual NK cells	Sipa1l3
4.190809884258791e-107	1.196411528260659	0.242727	0.083065	1.1519698209850566e-102	Decidual NK cells	Plpp5
p_val	avg_log4FC	pct.3	pct.4	p_val_adj	cluster	gene
0	3.209167502316137	0.276034	0.0866229	0	Decidual NK cells	Gzmf
0	3.2520829028097396	0.275054	0.0865183	0	Decidual NK cells	Gzmg
0	3.356790801387462	0.274075	0.0864136	0	Decidual NK cells	Gzmd
0	3.5803201679585706	0.273095	0.086309	0	Decidual NK cells	Gm36725
0	3.4357658043736765	0.272115	0.0862043	0	Decidual NK cells	Gzme
0	3.2005066560275433	0.271136	0.0860997	0	Decidual NK cells	Spp3
0	3.547398344958466	0.270156	0.085995	0	Decidual NK cells	Gzmc
1.4311933563483517e-271	3.679883380487387	0.269177	0.0858904	3.9340642979303487e-267	Decidual NK cells	Atp8b6
1.8555898045579543e-258	3.303367552726807	0.268197	0.0857857	5.100645254768906e-254	Decidual NK cells	Dock12
1.3473840550076423e-238	3.287387063039221	0.267217	0.0856811	3.703689290405007e-234	Decidual NK cells	Prf3
5.973887099890489e-234	3.22730050960902	0.266238	0.0855765	1.6421020860178977e-229	Decidual NK cells	Runx5
5.767633204291277e-223	3.3018294374576165	0.265258	0.0854718	1.5854070151955868e-218	Decidual NK cells	Tmem165
5.025536853758731e-214	3.0711106241332775	0.264279	0.0853672	1.3814195703612003e-209	Decidual NK cells	Dscam
1.8730151346715184e-210	3.0394005273101543	0.263299	0.0852625	5.14854400218507e-206	Decidual NK cells	Dock4
6.71409400491105e-187	3.49775163031162	0.262319	0.0851579	1.845570160069949e-182	Decidual NK cells	Gzmb
6.781633703269935e-176	2.067170465194281	0.26134	0.0850532	1.8641354723548395e-171	Decidual NK cells	Kit
3.8104251575195204e-168	1.4716201901023362	0.26036	0.0849486	1.0474096672989658e-163	Decidual NK cells	Samhd3
1.2878133310085476e-160	1.1237548151143055	0.259381	0.0848439	3.5399412842762957e-156	Decidual NK cells	Thsd9a
1.0085231385990962e-159	1.088821723551578	0.258401	0.0847393	2.772228403381196e-155	Decidual NK cells	Mitf
8.696701266209192e-157	1.2393223284570745	0.257421	0.0846347	2.390549244055583e-152	Decidual NK cells	Fstl3
2.6348849737616086e-145	3.3170141768397383	0.256442	0.08453	7.24277181587591e-141	Decidual NK cells	Clnk
6.326332795007317e-140	1.576733119263232	0.255462	0.0844254	1.7389823586916115e-135	Decidual NK cells	Esr3
5.8125783582512225e-138	1.800324189641959	0.254483	0.0843207	1.5977615391160957e-133	Decidual NK cells	Kcnq7
1.040801898411492e-128	1.6210725372919663	0.253503	0.0842161	2.860956258353509e-124	Decidual NK cells	Pdzrn5
1.284308307489658e-128	1.3153826054893982	0.252523	0.0841114	3.5303066756275726e-124	Decidual NK cells	Fbn3
7.96390303545266e-126	1.0555022361973472	0.251544	0.0840068	2.189117666385227e-121	Decidual NK cells	Gja3
6.552794969227321e-125	1.3253452995040615	0.250564	0.0839021	1.8012322811412059e-120	Decidual NK cells	Eva3c
2.7696888085911814e-124	2.6104575974856816	0.249585	0.0837975	7.613320597055439e-120	Decidual NK cells	Ptprc
5.255451868265056e-118	3.078812560379298	0.248605	0.0836929	1.4446186095486986e-113	Decidual NK cells	Gpr143
5.732518913261175e-117	1.2733158647308565	0.247625	0.0835882	1.5757547988772316e-112	Decidual NK cells	Srgn
0	3.209167502316137	0.31032	0.0902855	0	Decidual NK cells	Gzmf
0	3.2520829028097396	0.30934	0.0901808	0	Decidual NK cells	Gzmg
0	3.356790801387462	0.308361	0.0900762	0	Decidual NK cells	Gzmd
0	3.5803201679585706	0.307381	0.0899715	0	Decidual NK cells	Gm36724
0	3.4357658043736765	0.306402	0.0898669	0	Decidual NK cells	Gzme
0	3.2005066560275433	0.305422	0.0897622	0	Decidual NK cells	Spp2
0	3.547398344958466	0.304442	0.0896576	0	Decidual NK cells	Gzmc
1.4311933563483517e-270	3.679883380487387	0.303463	0.0895529	3.9340642979303487e-266	Decidual NK cells	Atp8b5
1.8555898045579543e-257	3.303367552726807	0.302483	0.0894483	5.100645254768906e-253	Decidual NK cells	Dock11
1.3473840550076423e-237	3.287387063039221	0.301504	0.0893437	3.703689290405007e-233	Decidual NK cells	Prf2
5.973887099890489e-233	3.22730050960902	0.300524	0.089239	1.6421020860178977e-228	Decidual NK cells	Runx4
5.767633204291277e-222	3.3018294374576165	0.299544	0.0891344	1.5854070151955868e-217	Decidual NK cells	Tmem164
5.025536853758731e-213	3.0711106241332775	0.298565	0.0890297	1.3814195703612003e-208	Decidual NK cells	Dscam
1.8730151346715184e-209	3.0394005273101543	0.297585	0.0889251	5.14854400218507e-205	Decidual NK cells	Dock3
6.71409400491105e-186	3.49775163031162	0.296606	0.0888204	1.845570160069949e-181	Decidual NK cells	Gzmb
6.781633703269935e-175	2.067170465194281	0.295626	0.0887158	1.8641354723548395e-170	Decidual NK cells	Kit
3.8104251575195204e-167	1.4716201901023362	0.294646	0.0886111	1.0474096672989658e-162	Decidual NK cells	Samhd2
1.2878133310085476e-159	1.1237548151143055	0.293667	0.0885065	3.5399412842762957e-155	Decidual NK cells	Thsd8a
1.0085231385990962e-158	1.088821723551578	0.292687	0.0884019	2.772228403381196e-154	Decidual NK cells	Mitf
8.696701266209192e-156	1.2393223284570745	0.291708	0.0882972	2.390549244055583e-151	Decidual NK cells	Fstl2
2.6348849737616086e-144	3.3170141768397383	0.290728	0.0881926	7.24277181587591e-140	Decidual NK cells	Clnk
6.326332795007317e-139	1.576733119263232	0.289748	0.0880879	1.7389823586916115e-134	Decidual NK cells	Esr2
5.8125783582512225e-137	1.800324189641959	0.288769	0.0879833	1.5977615391160957e-132	Decidual NK cells	Kcnq6
1.040801898411492e-127	1.6210725372919663	0.287789	0.0878786	2.860956258353509e-123	Decidual NK cells	Pdzrn4
1.284308307489658e-127	1.3153826054893982	0.28681	0.087774	3.5303066756275726e-123	Decidual NK cells	Fbn2
7.96390303545266e-125	1.0555022361973472	0.28583	0.0876693	2.189117666385227e-120	Decidual NK cells	Gja2
6.552794969227321e-124	1.3253452995040615	0.28485	0.0875647	1.8012322811412059e-119	Decidual NK cells	Eva2c
2.7696888085911814e-123	2.6104575974856816	0.283871	0.0874601	7.613320597055439e-119	Decidual NK cells	Ptprc
5.255451868265056e-117	3.078812560379298	0.282891	0.0873554	1.4446186095486986e-112	Decidual NK cells	Gpr142
5.732518913261175e-116	1.2733158647308565	0.281911	0.0872508	1.5757547988772316e-111	Decidual NK cells	Srgn
1.5078437327686606e-115	2.2106557256904207	0.280932	0.0871461	4.144760852634495e-111	Decidual NK cells	Pla2r2
9.114804789208916e-115	2.3289864008685153	0.279952	0.0870415	2.505477540457747e-110	Decidual NK cells	Cd56
8.07313424705781e-109	1.3116621561677444	0.278973	0.0869368	2.219143141831251e-104	Decidual NK cells	Tax1bp2
1.1965720469944176e-107	1.345248861400611	0.277993	0.0868322	3.2891372427782566e-103	Decidual NK cells	Sipa1l2
4.190809884258791e-106	1.196411528260659	0.277013	0.0867275	1.1519698209850566e-101	Decidual NK cells	Plpp4
1.0498907520445389e-104	2.3926327309087454	0.276034	0.0866229	2.8859396992200277e-100	Decidual NK cells	Mctp3
1.3954230694157348e-104	1.7629778315236062	0.275054	0.0865183	3.8357389332099715e-100	Decidual NK cells	Lbp
4.310864031194494e-103	2.2247769413403096	0.274075	0.0864136	1.1849703048947426e-98	Decidual NK cells	Fyb
3.841387118110894e-102	2.7294747277450804	0.273095	0.086309	1.0559204910263224e-97	Decidual NK cells	Frmd6
1.5183563372248304e-100	1.2259698756765132	0.272115	0.0862043	4.173657899763614e-96	Decidual NK cells	Crim2
4.271316210460633e-100	1.310844046150779	0.271136	0.0860997	1.1740993999314187e-95	Decidual NK cells	Nox5
2.752545884936558e-99	1.2395375075035413	0.270156	0.085995	7.566198128513609e-95	Decidual NK cells	Slco5a2
4.3476471234828785e-98	1.369762406282948	0.269177	0.0858904	1.1950812413029733e-93	Decidual NK cells	Pgr
5.65717705307482e-97	1.9843835027682355	0.268197	0.0857857	1.555044828349207e-92	Decidual NK cells	Kif14b
1.8031234652593894e-96	1.2631388557744296	0.267217	0.0856811	4.956425781305009e-92	Decidual NK cells	Cblb
2.243757829356727e-96	1.76309372573453	0.266238	0.0855765	6.16764152133577e-92	Decidual NK cells	S100a9
7.430185446675003e-95	1.1758133368302648	0.265258	0.0854718	2.0424093755820255e-90	Decidual NK cells	Atp8b2
8.124963047502787e-95	1.4730684340642886	0.264279	0.0853672	2.2333898424975663e-90	Decidual NK cells	Myo11
5.788187361544842e-94	2.245338764773299	0.263299	0.0852625	1.5910569419414465e-89	Decidual NK cells	Il16
6.48999595731652e-94	2.0671655509503815	0.262319	0.0851579	1.7839700887471645e-89	Decidual NK cells	Cdk7
0	2.689847650982153	0.26134	0.0850532	0	Decidualized stromal cells	Hdac10
0	2.6709355361706044	0.26036	0.0849486	0	Decidualized stromal cells	Ldb3
0	2.851792621935066	0.259381	0.0848439	0	Decidualized stromal cells	Calcrl
1.0166222659784271e-278	2.103169042014344	0.258401	0.0847393	2.7944912847215006e-274	Decidualized stromal cells	Pde5d
1.9106346927716957e-249	2.628537971319954	0.257421	0.0846347	5.2519526434908366e-245	Decidualized stromal cells	Fbxl8
4.35601022981322e-230	2.8571985828210154	0.256442	0.08453	1.1973800919710578e-225	Decidualized stromal cells	Tmtc3
1.8142716619019332e-229	1.8338759526302664	0.255462	0.0844254	4.987069944236033e-225	Decidualized stromal cells	Zbtb21
4.9535218302283613e-229	2.043157602369694	0.254483	0.0843207	1.361624080693172e-224	Decidualized stromal cells	Mllt4
1.4783018154499497e-221	2.7360691805227755	0.253503	0.0842161	4.063556030308822e-217	Decidualized stromal cells	Aig2
7.523945124197847e-219	2.9960985739143906	0.252523	0.0841114	2.0681820357395043e-214	Decidualized stromal cells	Clvs2
7.995751012428689e-216	2.434858989328701	0.251544	0.0840068	2.1978720382963977e-211	Decidualized stromal cells	Rapgef6
0	2.13952037420367	0.62	0.191	0	Mature Angiogenic DSC	Angpt2
0	2.80868428966443	0.486	0.092	0	Mature Angiogenic DSC	Srd5a1
0	2.40883335429739	0.508	0.118	0	Mature Angiogenic DSC	Bco1
0	1.87297646570843	0.644	0.281	0	Mature Angiogenic DSC	Gramd1b
0	1.90995687842057	0.562	0.222	0	Mature Angiogenic DSC	Txn1
0	1.78685478738779	0.504	0.187	0	Mature Angiogenic DSC	Ankrd44
0	2.90159514820111	0.377	0.064	0	Mature Angiogenic DSC	Masp1
0	1.97782763905852	0.431	0.134	0	Mature Angiogenic DSC	Slco5a1
0	1.48071757126085	0.455	0.161	0	Mature Angiogenic DSC	Tfpi
0	1.78622609958458	0.433	0.142	0	Mature Angiogenic DSC	Lmcd1
0	1.50219642561658	0.581	0.294	0	Mature Angiogenic DSC	Samhd1
0	1.96561431306078	0.406	0.129	0	Mature Angiogenic DSC	Sez6l
0	1.32327990324769	0.568	0.291	0	Mature Angiogenic DSC	Kalrn
0	1.04851391976078	0.727	0.451	0	Mature Angiogenic DSC	Gja1
0	1.0247684835726	0.792	0.519	0	Mature Angiogenic DSC	Mitf
0	0.711297609545817	0.811	0.541	0	Mature Angiogenic DSC	Neat1
0	1.00341754539705	0.62	0.361	0	Mature Angiogenic DSC	Des
0	2.55517910758524	0.31	0.055	0	Mature Angiogenic DSC	S100a8
0	1.1809444585379	0.581	0.33	0	Mature Angiogenic DSC	Fstl1
0	1.25916685467621	0.533	0.284	0	Mature Angiogenic DSC	Cd2ap
0	0.939760308191224	0.725	0.481	0	Mature Angiogenic DSC	Usp53
0	1.13365512446927	0.53	0.293	0	Mature Angiogenic DSC	Adamts2
0	0.914641312102886	0.922	0.685	0	Mature Angiogenic DSC	A2m
0	1.21696329593275	0.451	0.22	0	Mature Angiogenic DSC	Atp11a
0	1.3938266635645	0.355	0.129	0	Mature Angiogenic DSC	Lifr
0	1.2802398487401	0.412	0.191	0	Mature Angiogenic DSC	Atp8b1
0	1.46193087470851	0.341	0.127	0	Mature Angiogenic DSC	Hephl1
0	1.79602084616006	0.327	0.116	0	Mature Angiogenic DSC	Ly6c1
0	2.25818949241264	0.267	0.06	0	Mature Angiogenic DSC	Il1r2
0	1.51500931104226	0.338	0.135	0	Mature Angiogenic DSC	Plod2
0	1.52642532410101	0.318	0.123	0	Mature Angiogenic DSC	Vldlr
0	1.84017692517748	0.278	0.083	0	Mature Angiogenic DSC	Ugcg
0	1.50397667199844	0.292	0.102	0	Mature Angiogenic DSC	Tnfrsf21
0	1.79028449867581	0.256	0.085	0	Mature Angiogenic DSC	Mctp2
0	2.59794757834564	0.21	0.042	0	Mature Angiogenic DSC	Tnfrsf11b
0	1.59641084102177	0.211	0.059	0	Mature Angiogenic DSC	Clic5
0	1.61636444563307	0.216	0.065	0	Mature Angiogenic DSC	Mxi1
0	1.65125270845831	0.201	0.054	0	Mature Angiogenic DSC	Tmem45a
0	2.01429513330778	0.2	0.057	0	Mature Angiogenic DSC	Htra3
0	0.85012079578309	0.999	0.982	0	Mature Angiogenic DSC	Malat1
2.50680674401255e-303	1.32669010463888	0.369	0.164	4.81758120064332e-299	Mature Angiogenic DSC	Ampd3
2.88795508763148e-289	0.8043784289964	0.659	0.419	5.55007208741017e-285	Mature Angiogenic DSC	Dst
5.20653815933924e-280	1.09380351855841	0.41	0.196	1.00059250346181e-275	Mature Angiogenic DSC	Srgap3
4.89553762903944e-275	0.864427026750415	0.787	0.591	9.408244215488e-271	Mature Angiogenic DSC	Thsd7a
3.78654498645446e-273	1.31210580516524	0.365	0.171	7.27698215496818e-269	Mature Angiogenic DSC	Ksr1
6.83905849353833e-272	1.29610990065003	0.378	0.18	1.3143302612882e-267	Mature Angiogenic DSC	Itpk1
1.6510447897836e-264	0.774613958573792	0.769	0.561	3.17297787700613e-260	Mature Angiogenic DSC	Sorbs2
1.00037817154764e-251	0.88709467148814	0.545	0.319	1.92252677008026e-247	Mature Angiogenic DSC	Il6st
3.61587673532299e-246	1.24080705693351	0.373	0.184	6.94899190994373e-242	Mature Angiogenic DSC	Errfi1
1.73121700091934e-245	1.57494856055364	0.224	0.081	3.32705283236678e-241	Mature Angiogenic DSC	Clmp
4.57038059748277e-244	1.30993948509581	0.321	0.144	8.7833574322424e-240	Mature Angiogenic DSC	Lsamp
2.10792796573899e-238	1.25377568686052	0.336	0.157	4.05101596455719e-234	Mature Angiogenic DSC	Tax1bp1
6.65051651779105e-237	0.953538166485846	0.536	0.329	1.27809626438908e-232	Mature Angiogenic DSC	Adam19
2.57158878376711e-219	1.36292722400402	0.241	0.097	4.94207932464363e-215	Mature Angiogenic DSC	Hhipl1
5.11694309814057e-218	0.782717724595947	0.569	0.363	9.83374124600655e-214	Mature Angiogenic DSC	Mbnl2
3.51333118173557e-213	0.800661198145348	0.541	0.335	6.75191986505941e-209	Mature Angiogenic DSC	Fndc3a
1.05750927054514e-212	1.25539472329414	0.317	0.151	2.03232131613365e-208	Mature Angiogenic DSC	Srgn
7.29814733898003e-211	1.29514261828618	0.204	0.075	1.40255795560518e-206	Mature Angiogenic DSC	Lgals3
1.90453421492921e-208	1.46614213104842	0.21	0.08	3.66013385425095e-204	Mature Angiogenic DSC	Gan
2.84327264810661e-205	1.10732944134045	0.346	0.175	5.46420137513128e-201	Mature Angiogenic DSC	Ppp1r13b
1.229562399474e-204	0.705787604217055	0.516	0.301	2.36297301930913e-200	Mature Angiogenic DSC	Aoc1
3.90926903547751e-204	0.332347467661121	0.485	0.265	7.51283323238068e-200	Mature Angiogenic DSC	Gm2a
2.91424447671946e-203	0.941730338409085	0.436	0.25	5.60059503535946e-199	Mature Angiogenic DSC	Jade1
1.87784771483287e-202	1.11818705825175	0.395	0.217	3.60884773836581e-198	Mature Angiogenic DSC	Mob3b
2.72097509165364e-202	1.00761791639132	0.367	0.19	5.22916993113997e-198	Mature Angiogenic DSC	Cstb
2.45901691855828e-200	0.554321098389185	0.568	0.359	4.7257387140853e-196	Mature Angiogenic DSC	Hdac9
2.43621138315485e-198	0.640776602088135	0.65	0.449	4.681911036147e-194	Mature Angiogenic DSC	Epas1
1.32761070741383e-196	1.11670254776059	0.371	0.201	2.5514022575079e-192	Mature Angiogenic DSC	Nin
1.05982085194131e-193	0.868419562134471	0.387	0.205	2.03676371326081e-189	Mature Angiogenic DSC	Cdh5
3.36239640331358e-191	0.878017316215471	0.457	0.272	6.46185340788804e-187	Mature Angiogenic DSC	Arhgap10
8.67227362928258e-191	1.36433606254805	0.222	0.092	1.66663754607553e-186	Mature Angiogenic DSC	Cerk
1.73421631657172e-189	0.561351452796528	0.843	0.671	3.33281691718754e-185	Mature Angiogenic DSC	Ahnak
1.71224254706432e-186	1.15154622530821	0.232	0.098	3.29058772694822e-182	Mature Angiogenic DSC	Serpine1
1.47248355827228e-185	0.891036868745668	0.275	0.124	2.82981890228766e-181	Mature Angiogenic DSC	Fat1
5.26781878812662e-185	0.937010793057731	0.479	0.299	1.01236941470217e-180	Mature Angiogenic DSC	Crim1
2.81905635642807e-182	0.59392443390735	0.813	0.651	5.41766250578347e-178	Mature Angiogenic DSC	Ror1
1.24196386375808e-181	1.04246410595984	0.34	0.178	2.38680615337027e-177	Mature Angiogenic DSC	Dcbld2
3.44265743347242e-181	1.3428090426537	0.213	0.087	6.6160990556473e-177	Mature Angiogenic DSC	Ggta1
1.63221097512091e-179	0.735074974758786	0.591	0.401	3.13678305198737e-175	Mature Angiogenic DSC	Rrm2
9.42610254728992e-179	0.664935900932929	0.659	0.463	1.81150838753818e-174	Mature Angiogenic DSC	Dtna
9.95894559056934e-179	1.03731818106527	0.315	0.16	1.91391016359562e-174	Mature Angiogenic DSC	Dag1
2.39714378036154e-178	0.6458438370515	0.445	0.254	4.60683091709881e-174	Mature Angiogenic DSC	Slco2a1
6.51563539732751e-177	1.00509298889898	0.394	0.227	1.2521748106584e-172	Mature Angiogenic DSC	Cmip
1.68027884197873e-172	0.989317278126052	0.327	0.171	3.22915987851473e-168	Mature Angiogenic DSC	Tor1aip2
2.81502296727604e-172	0.792052535620211	0.5	0.317	5.40991113851109e-168	Mature Angiogenic DSC	Runx1
2.70969662053151e-171	1.18442688977834	0.253	0.117	5.20749496533745e-167	Mature Angiogenic DSC	Adipor2
1.03822929595296e-169	1.17523371555721	0.235	0.104	1.9952690609624e-165	Mature Angiogenic DSC	Apaf1
3.24589740079436e-168	0.549692835591049	0.755	0.554	6.23796562484659e-164	Mature Angiogenic DSC	Gpx3
3.0704201046436e-166	1.3393656265803	0.213	0.091	5.90073335710407e-162	Mature Angiogenic DSC	Slc39a10
5.8366597092988e-165	0.970478896676908	0.378	0.218	1.12168926293304e-160	Mature Angiogenic DSC	Ctdspl
7.68965798213628e-164	0.644911327911092	0.615	0.443	1.47779847100695e-159	Mature Angiogenic DSC	Rbms1
1.5135701867287e-160	0.918767378807359	0.449	0.282	2.90877918485522e-156	Mature Angiogenic DSC	Eva1c
5.54589831983129e-160	1.20689171286771	0.221	0.098	1.06581073910518e-155	Mature Angiogenic DSC	Arhgap29
2.02135812721054e-159	0.965073938474334	0.315	0.167	3.88464604887322e-155	Mature Angiogenic DSC	Slc44a2
1.16906214865462e-158	1.03308652984687	0.36	0.204	2.24670363728444e-154	Mature Angiogenic DSC	Fbn1
4.25910925348893e-158	1.0806761574422	0.248	0.116	8.18515616335502e-154	Mature Angiogenic DSC	Itga2
7.9289667478033e-157	1.26309026827496	0.226	0.103	1.52378882959284e-152	Mature Angiogenic DSC	Cttnbp2nl
2.77817402951472e-154	0.900628323363548	0.38	0.221	5.3390948499214e-150	Mature Angiogenic DSC	Nars1
1.94945234525478e-150	0.987619073140233	0.225	0.102	3.74645751711063e-146	Mature Angiogenic DSC	Slc38a1
5.3962708728341e-146	1.09281570014785	0.203	0.088	1.03705533634126e-141	Mature Angiogenic DSC	Gna14
1.24827641276269e-145	0.929918269961054	0.325	0.18	2.39893761004734e-141	Mature Angiogenic DSC	Myof
3.16077710313111e-145	1.03855832870259	0.285	0.149	6.07438143679736e-141	Mature Angiogenic DSC	Cdyl
5.47665464493583e-144	1.13981634765158	0.291	0.157	1.05250348966377e-139	Mature Angiogenic DSC	Trabd2b
1.60267030507695e-142	0.941044538100234	0.257	0.126	3.08001179229689e-138	Mature Angiogenic DSC	Prune2
3.74121260909642e-142	0.623534347443217	0.542	0.369	7.1898623921615e-138	Mature Angiogenic DSC	Sptlc2
8.89500345489818e-142	0.853330750437564	0.349	0.2	1.70944176396233e-137	Mature Angiogenic DSC	Elmo1
1.01252963997461e-140	1.05356018318134	0.239	0.116	1.9458794621032e-136	Mature Angiogenic DSC	Eeig2
6.55097740736441e-140	0.899315947467627	0.285	0.149	1.25896683814729e-135	Mature Angiogenic DSC	Xdh
6.87617890651954e-139	1.10302539047773	0.217	0.101	1.32146406225493e-134	Mature Angiogenic DSC	X1700025G04Rik
7.81397581276204e-135	0.76900066720511	0.415	0.258	1.50168987169661e-130	Mature Angiogenic DSC	Ern1
8.13694209746288e-134	0.699237614135542	0.247	0.123	1.56375753229042e-129	Mature Angiogenic DSC	Timp3
2.10422177293577e-130	0.706517698336279	0.515	0.358	4.04389340322796e-126	Mature Angiogenic DSC	Gas7
5.04592816847727e-127	1.03555568035264	0.261	0.138	9.69726475417962e-123	Mature Angiogenic DSC	Pi15
5.15865924512007e-127	1.1361205330866	0.239	0.123	9.91391133727174e-123	Mature Angiogenic DSC	Shb
1.0360189983887e-125	0.806078526181465	0.37	0.227	1.99102131110341e-121	Mature Angiogenic DSC	Syne2
4.28684651051258e-122	0.915127252593043	0.351	0.215	8.23846162390307e-118	Mature Angiogenic DSC	Fnip2
2.42890690496025e-120	0.723965336315587	0.347	0.206	4.6678732899526e-116	Mature Angiogenic DSC	Slc23a2
9.78660204162113e-118	0.720531288087886	0.464	0.32	1.88078918035875e-113	Mature Angiogenic DSC	Glis1
6.50325600039196e-115	0.975185604697896	0.221	0.112	1.24979573815533e-110	Mature Angiogenic DSC	Cflar
9.134311575277e-115	0.659385063821904	0.425	0.28	1.75543199853673e-110	Mature Angiogenic DSC	Plpp3
9.0905562293998e-114	0.786304781247118	0.3	0.173	1.74702309616605e-109	Mature Angiogenic DSC	Fgfr1
2.68753909529212e-111	0.524347439396676	0.533	0.363	5.1649126333324e-107	Mature Angiogenic DSC	Gatm
3.40384277242172e-105	0.77155330970239	0.362	0.233	6.54150504004006e-101	Mature Angiogenic DSC	Inf2
4.82124162768959e-105	0.771467477377789	0.36	0.231	9.26546216009386e-101	Mature Angiogenic DSC	Slc22a5
1.08554627572204e-103	0.563006906140596	0.502	0.353	2.08620283268263e-99	Mature Angiogenic DSC	S100a6
2.28670614795214e-103	0.715617758586085	0.369	0.237	4.39459187513443e-99	Mature Angiogenic DSC	Elf1
1.47939383518097e-101	0.715509673765133	0.356	0.229	2.84309907245078e-97	Mature Angiogenic DSC	Fgfr2
2.34277961157561e-101	0.977648360686648	0.213	0.112	4.50235385752601e-97	Mature Angiogenic DSC	Klf7
5.52013100701195e-101	0.873019367954336	0.261	0.148	1.06085877692756e-96	Mature Angiogenic DSC	Zzef1
2.13221022148997e-100	0.772886617843949	0.237	0.127	4.09768160365942e-96	Mature Angiogenic DSC	Cryab
2.87709514615415e-100	0.864131373448316	0.269	0.155	5.52920145187905e-96	Mature Angiogenic DSC	Cyp11a1
2.74794191540525e-99	1.01443042240018	0.201	0.104	5.28099477302582e-95	Mature Angiogenic DSC	Atp6v1h
3.12356767352579e-99	0.571852955869285	0.52	0.383	6.00287235498187e-95	Mature Angiogenic DSC	Eif4g3
2.53461532323702e-98	0.910737243067258	0.21	0.109	4.87102372819691e-94	Mature Angiogenic DSC	Plac8
3.91637244089879e-98	0.806243963358552	0.275	0.161	7.52648455691929e-94	Mature Angiogenic DSC	B4galt5
3.29216812006865e-97	0.81212043536116	0.263	0.151	6.32688869314793e-93	Mature Angiogenic DSC	Serpinb9b
2.1244152620441e-96	1.09206746525364	0.283	0.172	4.08270125059636e-92	Mature Angiogenic DSC	Rps6ka5
1.32162144043235e-94	0.755487843014004	0.329	0.21	2.53989208422289e-90	Mature Angiogenic DSC	Mrtfb
1.76366520252502e-94	0.820842725024435	0.259	0.149	3.38941178621258e-90	Mature Angiogenic DSC	Mtss1
2.91194459679883e-93	0.424012857096204	0.629	0.489	5.596175126128e-89	Mature Angiogenic DSC	Lamc1
2.960000496647e-92	0.698977594142955	0.355	0.233	5.6885289544562e-88	Mature Angiogenic DSC	Abcc5
4.8990558791745e-92	0.435224624762216	0.523	0.374	9.41500558859756e-88	Mature Angiogenic DSC	Parm1
7.84815944925372e-92	0.79577919495336	0.303	0.188	1.50825928295758e-87	Mature Angiogenic DSC	Sptssa
1.16205718048941e-91	0.716044041132704	0.273	0.162	2.23324148946456e-87	Mature Angiogenic DSC	Abhd2
3.69367315891182e-89	0.547322094766974	0.438	0.306	7.09850107679674e-85	Mature Angiogenic DSC	Hand2
3.1631039097018e-88	0.738425245536666	0.282	0.172	6.07885309366492e-84	Mature Angiogenic DSC	Abca1
5.4047272884288e-88	0.739767401276016	0.292	0.18	1.03868049029025e-83	Mature Angiogenic DSC	Adam10
1.15944673795295e-87	0.942826391439128	0.235	0.136	2.22822474099798e-83	Mature Angiogenic DSC	Cystm1
1.91497576624714e-85	0.50982691124911	0.514	0.38	3.68020042757375e-81	Mature Angiogenic DSC	Rock2
1.17761373937213e-84	0.578819159860703	0.42	0.296	2.26313808432537e-80	Mature Angiogenic DSC	Jcad
1.89350595827812e-83	0.595560970256014	0.354	0.234	3.63893975061889e-79	Mature Angiogenic DSC	Iqgap1
1.42859176318723e-81	0.714033158974122	0.294	0.185	2.74546765049322e-77	Mature Angiogenic DSC	Niban2
2.52440538578805e-81	0.90942597764665	0.202	0.112	4.85140227040747e-77	Mature Angiogenic DSC	Arl4a
3.03185344187486e-79	0.599092292286072	0.359	0.243	5.82661594459511e-75	Mature Angiogenic DSC	Lpar1
2.29685112683488e-78	0.825379382698787	0.226	0.132	4.41408849555127e-74	Mature Angiogenic DSC	Kidins220
3.32689540184686e-78	0.732341978465717	0.276	0.173	6.3936275832693e-74	Mature Angiogenic DSC	Tspan9
1.29954072051124e-77	0.634256478508842	0.322	0.212	2.4974573566785e-73	Mature Angiogenic DSC	Ly6a
2.26926065126421e-77	0.610172180963195	0.306	0.197	4.36106511959955e-73	Mature Angiogenic DSC	Creb3l2
2.73304646901066e-77	0.862339432972087	0.215	0.124	5.25236870414468e-73	Mature Angiogenic DSC	Nipal1
8.6548034621268e-77	0.643397879924906	0.3	0.192	1.66328012935153e-72	Mature Angiogenic DSC	Net1
1.49740672147045e-75	0.335153110899183	0.524	0.39	2.87771623732192e-71	Mature Angiogenic DSC	Mllt3
1.82020381147707e-75	0.795998159827983	0.243	0.148	3.49806768489664e-71	Mature Angiogenic DSC	Spsb1
2.30304738599163e-72	0.657780776799485	0.259	0.16	4.42599646639872e-68	Mature Angiogenic DSC	Ctsb
1.09576347693626e-69	0.776674898487789	0.271	0.175	2.1058382499761e-65	Mature Angiogenic DSC	Prdx6
1.10226639382912e-68	0.554720425088144	0.34	0.233	2.1183355556608e-64	Mature Angiogenic DSC	Pam
7.45373075760746e-67	0.627738818080005	0.261	0.166	1.432457976997e-62	Mature Angiogenic DSC	Hoxa10
2.67894662462235e-66	0.718069372105777	0.233	0.144	5.14839962319924e-62	Mature Angiogenic DSC	Sav1
4.65001885745283e-66	0.693459882051275	0.281	0.185	8.93640624025285e-62	Mature Angiogenic DSC	Lrp1
1.52498668308252e-65	0.528626375184846	0.235	0.143	2.93071940754799e-61	Mature Angiogenic DSC	Dennd2b
2.08607119068537e-64	0.551898046995321	0.525	0.422	4.00901161425915e-60	Mature Angiogenic DSC	Jarid2
3.92838885866432e-63	0.572745381322949	0.348	0.246	7.54957770858108e-59	Mature Angiogenic DSC	Nek7
1.40345589033219e-62	0.479700153730012	0.334	0.232	2.69716153004041e-58	Mature Angiogenic DSC	Gsk3b
6.71090819515472e-62	0.784366617381026	0.21	0.128	1.28970233694483e-57	Mature Angiogenic DSC	Lrrc20
8.11613881322196e-62	0.49222459639482	0.491	0.386	1.559759557125e-57	Mature Angiogenic DSC	Zmiz1
1.14376713487271e-61	0.612525250077207	0.248	0.157	2.19809167979838e-57	Mature Angiogenic DSC	Sdk1
2.38121541307233e-61	0.766599965410149	0.223	0.14	4.5762197808424e-57	Mature Angiogenic DSC	Snx1
2.55377881493946e-60	0.470917077369041	0.458	0.353	4.90785212655066e-56	Mature Angiogenic DSC	Sipa1l1
4.8420607939832e-60	0.695260348075012	0.269	0.179	9.30547243387692e-56	Mature Angiogenic DSC	Cd63
7.55594565199646e-60	0.768227841879677	0.253	0.166	1.45210163540068e-55	Mature Angiogenic DSC	Acsl4
2.7948686926718e-58	0.532197124875261	0.287	0.192	5.37117865357666e-54	Mature Angiogenic DSC	Itgav
8.94633891552231e-58	0.668083302442462	0.278	0.188	1.71930741278508e-53	Mature Angiogenic DSC	Ptprk
1.75490033533318e-57	0.359947355647914	0.428	0.322	3.37256746444331e-53	Mature Angiogenic DSC	Col4a1
1.96436682225634e-56	0.712287576966417	0.226	0.144	3.77512015901224e-52	Mature Angiogenic DSC	Pde4dip
7.9911564712406e-56	0.558517404599448	0.313	0.22	1.53574045064302e-51	Mature Angiogenic DSC	Tead4
1.88900223243875e-55	0.499336405232133	0.346	0.248	3.63028449030079e-51	Mature Angiogenic DSC	Tjp1
4.54798181091897e-55	0.465129179474107	0.335	0.238	8.74031144422408e-51	Mature Angiogenic DSC	Atrnl1
1.51698831734879e-53	0.569031008750906	0.268	0.181	2.91534814828091e-49	Mature Angiogenic DSC	Plekha1
1.20850653635615e-52	0.606824515710565	0.218	0.139	2.32250786156924e-48	Mature Angiogenic DSC	Calm1
1.9517407190054e-50	0.600483514757164	0.507	0.412	3.75085531378457e-46	Mature Angiogenic DSC	Sorbs1
1.73176324154848e-49	0.606003878569052	0.273	0.191	3.32810259760787e-45	Mature Angiogenic DSC	Lama5
2.01670656192355e-49	0.308274873455411	0.587	0.477	3.87570667070468e-45	Mature Angiogenic DSC	Hand2os1
9.80633379159522e-49	0.452159854609228	0.227	0.148	1.88458122806877e-44	Mature Angiogenic DSC	Tgfbr2
7.98862776032961e-47	0.438108873352384	0.418	0.326	1.53525448298015e-42	Mature Angiogenic DSC	Pknox2
4.77539927127802e-46	0.668856172368079	0.206	0.135	9.17736231954209e-42	Mature Angiogenic DSC	Wars1
5.49276867841425e-46	0.642586105863047	0.225	0.152	1.05560028461765e-41	Mature Angiogenic DSC	Fosl2
5.05092773156472e-45	0.520164049775238	0.211	0.139	9.70687291452109e-41	Mature Angiogenic DSC	Sash1
5.86563487732015e-45	0.566218971519726	0.248	0.171	1.12725771072339e-40	Mature Angiogenic DSC	Btbd3
1.442351523134e-44	0.390676363475674	0.325	0.238	2.77191115715892e-40	Mature Angiogenic DSC	Col4a2
3.7261979306788e-44	0.525010532560646	0.26	0.181	7.16100718317852e-40	Mature Angiogenic DSC	Aff4
7.39545009382302e-44	0.399494907377416	0.34	0.252	1.42125759903091e-39	Mature Angiogenic DSC	Rassf8
4.41897060831781e-42	0.545038870002287	0.292	0.214	8.49237771506517e-38	Mature Angiogenic DSC	Xpnpep1
1.60518675379608e-41	0.635393143618328	0.243	0.171	3.08484790344531e-37	Mature Angiogenic DSC	Tspan5
3.63023660968949e-41	0.44842329954531	0.213	0.142	6.97658871650127e-37	Mature Angiogenic DSC	Ablim1
5.67926938913163e-41	0.528329123865632	0.242	0.17	1.09144199120332e-36	Mature Angiogenic DSC	Lncpint
1.11051612088735e-40	0.453974001279901	0.341	0.259	2.1341898811213e-36	Mature Angiogenic DSC	Rhoj
1.53954451407133e-40	0.564011246177355	0.22	0.15	2.95869664714229e-36	Mature Angiogenic DSC	Pxk
3.74739288106122e-40	0.420243203470098	0.313	0.232	7.20173963882345e-36	Mature Angiogenic DSC	Papola
8.69745033319716e-40	0.462938812684178	0.27	0.193	1.67147600503383e-35	Mature Angiogenic DSC	Nsd3
9.83535436053105e-40	0.245554900754937	0.831	0.761	1.89015840100686e-35	Mature Angiogenic DSC	COX1
4.74587360233661e-39	0.526388792305151	0.245	0.174	9.12061988897049e-35	Mature Angiogenic DSC	Arhgap17
3.49006026295526e-38	0.538867147302402	0.271	0.198	6.70719781334741e-34	Mature Angiogenic DSC	Pard3b
6.25785632955243e-36	0.382219383726344	0.321	0.244	1.20263482941339e-31	Mature Angiogenic DSC	Ctnnb1
1.62969075508891e-35	0.541084610744073	0.26	0.191	3.13193969312987e-31	Mature Angiogenic DSC	Selenop
3.00612987122163e-34	0.409754960700341	0.309	0.236	5.77718038651373e-30	Mature Angiogenic DSC	Dock5
4.26738600861732e-34	0.540450950942414	0.224	0.16	8.20106243136076e-30	Mature Angiogenic DSC	Lamp1
1.60568355381014e-33	0.496631865213426	0.206	0.143	3.08580265371232e-29	Mature Angiogenic DSC	Rab3gap2
1.55784282204349e-32	0.505258809117213	0.233	0.168	2.99386233540318e-28	Mature Angiogenic DSC	Golga4
1.37263774056332e-31	0.366748682840082	0.352	0.278	2.6379352098146e-27	Mature Angiogenic DSC	Lpgat1
3.64367613549758e-30	0.455575330862387	0.251	0.186	7.00241679719925e-26	Mature Angiogenic DSC	Usp25
4.41014480530415e-30	0.583917876767728	0.207	0.149	8.47541628683351e-26	Mature Angiogenic DSC	Sgk1
1.4342955051665e-29	0.368142367190301	0.303	0.234	2.75642910182897e-25	Mature Angiogenic DSC	Tgfbr3
1.5157039210087e-29	0.273586430874826	0.536	0.459	2.91287979539453e-25	Mature Angiogenic DSC	ATP6
6.05239593835776e-29	0.387341360513169	0.686	0.596	1.16314945143359e-24	Mature Angiogenic DSC	Cntnap5a
2.40818164275689e-28	0.372870780520517	0.274	0.209	4.62804348105019e-24	Mature Angiogenic DSC	Erbin
3.11287392268223e-28	0.368466791482383	0.254	0.191	5.98232110461072e-24	Mature Angiogenic DSC	Hivep2
3.21489322934832e-28	0.490786593940387	0.2	0.144	6.1783818081616e-24	Mature Angiogenic DSC	Rsrp1
7.76568885539079e-27	0.371195104452231	0.247	0.186	1.492410084229e-22	Mature Angiogenic DSC	Sestd1
7.99406823188795e-27	0.38449493760156	0.277	0.214	1.53630003280423e-22	Mature Angiogenic DSC	Cnot4
2.07614447472309e-26	0.482691755651619	0.23	0.173	3.98993445152283e-22	Mature Angiogenic DSC	Capzb
8.98584610820028e-26	0.234093704583265	0.557	0.485	1.72689990507393e-21	Mature Angiogenic DSC	Atp6.ps
1.81949438842069e-25	0.520134110932916	0.2	0.147	3.49670431566689e-21	Mature Angiogenic DSC	Dennd4c
4.45928251336548e-25	0.375291749190437	0.213	0.156	8.56984913418578e-21	Mature Angiogenic DSC	Sik3
2.10946207842374e-24	0.288719467931617	0.415	0.351	4.05396422231474e-20	Mature Angiogenic DSC	Camk2d
1.5256584667004e-22	0.375038585923641	0.259	0.204	2.93201044130482e-18	Mature Angiogenic DSC	Esyt2
1.69481811495296e-22	0.45873473845993	0.217	0.166	3.25710145331659e-18	Mature Angiogenic DSC	Pank3
3.56057289425253e-22	0.317932466833153	0.265	0.208	6.8427089881745e-18	Mature Angiogenic DSC	Arap2
5.93642927630931e-22	0.205805107471598	0.513	0.442	1.14086297832112e-17	Mature Angiogenic DSC	Heatr5a
1.86921083184111e-21	0.234405819992999	0.429	0.365	3.59224937663225e-17	Mature Angiogenic DSC	Large1
2.4483196871846e-21	0.338652235549182	0.23	0.177	4.70518077483137e-17	Mature Angiogenic DSC	Vmp1
4.83451363765493e-21	0.222850854565466	0.383	0.32	9.29096830884525e-17	Mature Angiogenic DSC	Gab2
1.0336800595309e-20	0.288982993346551	0.233	0.18	1.98652633840649e-16	Mature Angiogenic DSC	Nedd4l
1.15433999196004e-20	0.448738202462873	0.203	0.155	2.2184105965488e-16	Mature Angiogenic DSC	Tmed10
3.75836003690016e-20	0.330257666316638	0.229	0.178	7.22281631891472e-16	Mature Angiogenic DSC	Arpc1b
9.85317602548688e-20	0.267347429959676	0.265	0.21	1.89358336857807e-15	Mature Angiogenic DSC	Flnb
1.01231180677546e-19	0.334175831911001	0.238	0.187	1.94546083026109e-15	Mature Angiogenic DSC	Spop
6.23856192856783e-19	0.636501900788742	0.249	0.204	1.19892683143216e-14	Mature Angiogenic DSC	Fchsd2
1.09741651540843e-17	0.262736320666001	0.277	0.225	2.10901505931192e-13	Mature Angiogenic DSC	Fbxw7
1.5051446443106e-17	0.365163210146618	0.229	0.182	2.89258697743611e-13	Mature Angiogenic DSC	Aak1
2.96671216752753e-17	0.409182117055063	0.222	0.177	5.70142744355442e-13	Mature Angiogenic DSC	Sgpl1
3.64200515160173e-17	0.270066611871015	0.295	0.244	6.99920550034821e-13	Mature Angiogenic DSC	Plekha7
2.54887280718075e-16	0.251005645155221	0.211	0.166	4.89842376083997e-12	Mature Angiogenic DSC	Baz2b
1.3903555508828e-15	0.233876289268585	0.29	0.242	2.67198529768656e-11	Mature Angiogenic DSC	Hectd1
2.24043809923735e-15	0.343329219660625	0.23	0.187	4.30567393911433e-11	Mature Angiogenic DSC	Babam2
4.62275926467089e-15	0.200504321313782	0.205	0.161	8.88401875484452e-11	Mature Angiogenic DSC	Dock9
3.36057854195979e-14	0.203104240403003	0.241	0.197	6.45835984193833e-10	Mature Angiogenic DSC	Larp4b
6.48048647130385e-13	0.251784313909581	0.294	0.251	1.24541989005517e-08	Mature Angiogenic DSC	Uvrag
1.43010062070245e-12	0.240007049118892	0.24	0.2	2.74836737286596e-08	Mature Angiogenic DSC	Vti1a
1.61725788842723e-12	0.318923786576945	0.267	0.228	3.10804620997946e-08	Mature Angiogenic DSC	Nav2
7.25982403172272e-12	0.304537100799702	0.212	0.175	1.39519298241647e-07	Mature Angiogenic DSC	Rps6ka3
1.02016323342641e-10	0.318808621295622	0.218	0.183	1.96054970199888e-06	Mature Angiogenic DSC	Rrm1
3.2103232502586e-10	0.21876826643874	0.285	0.248	6.16959922234698e-06	Mature Angiogenic DSC	Igsf11
5.87660976217765e-10	0.208499554428763	0.206	0.172	1.1293668640953e-05	Mature Angiogenic DSC	Nckap1
2.00288698052595e-07	0.204248495239867	0.208	0.179	0.00384914819917478	Mature Angiogenic DSC	Lrrc58
1.59436739827609e-05	0.239208689468174	0.242	0.219	0.306405526600699	Mature Angiogenic DSC	Smoc2
3.12875889839063e-05	0.231730570844443	0.213	0.247	0.601284885092712	Mature Angiogenic DSC	Plcb1
0	1.7544076898212	0.689	0.295	0	Angiogenic DSC (Prol.)	Pdzrn3
0	2.27596733682441	0.55	0.163	0	Angiogenic DSC (Prol.)	Kcnd3
0	1.84330551693015	0.638	0.253	0	Angiogenic DSC (Prol.)	Ptn
0	1.7896953312754	0.506	0.175	0	Angiogenic DSC (Prol.)	Sulf1
0	1.76377067583622	0.51	0.195	0	Angiogenic DSC (Prol.)	Pcdh7
0	1.35428168447688	0.566	0.256	0	Angiogenic DSC (Prol.)	Esr1
0	2.45689568431099	0.35	0.066	0	Angiogenic DSC (Prol.)	Col14a1
0	1.91533471677772	0.403	0.124	0	Angiogenic DSC (Prol.)	Efna5
0	1.36125845546489	0.517	0.239	0	Angiogenic DSC (Prol.)	Pdgfc
0	1.26091885881879	0.555	0.278	0	Angiogenic DSC (Prol.)	Hdac4
0	1.79460412255406	0.383	0.113	0	Angiogenic DSC (Prol.)	Vcan
0	1.94073262473995	0.407	0.139	0	Angiogenic DSC (Prol.)	Sdk1
0	1.32120898136045	0.497	0.24	0	Angiogenic DSC (Prol.)	Nav3
0	1.16340141167302	0.554	0.299	0	Angiogenic DSC (Prol.)	Adam12
0	0.488839953247761	0.789	0.541	0	Angiogenic DSC (Prol.)	Pcsk5
0	3.30969678668779	0.265	0.027	0	Angiogenic DSC (Prol.)	Wnt5a
0	2.43094392064208	0.297	0.064	0	Angiogenic DSC (Prol.)	Prickle2
0	0.704983009349362	0.793	0.573	0	Angiogenic DSC (Prol.)	Magi1
0	1.43204445467654	0.365	0.145	0	Angiogenic DSC (Prol.)	Tmtc1
0	1.77101655791369	0.338	0.119	0	Angiogenic DSC (Prol.)	Samd5
0	1.60331142165941	0.347	0.136	0	Angiogenic DSC (Prol.)	Smad6
0	1.27408942766706	0.346	0.138	0	Angiogenic DSC (Prol.)	Sema5a
0	2.33877102584195	0.256	0.05	0	Angiogenic DSC (Prol.)	Ephb2
0	1.6825578326434	0.319	0.117	0	Angiogenic DSC (Prol.)	St6galnac3
0	1.32355379796812	0.316	0.118	0	Angiogenic DSC (Prol.)	Aff3
0	1.32959177666451	0.355	0.158	0	Angiogenic DSC (Prol.)	Bbx
0	1.51759397386383	0.296	0.106	0	Angiogenic DSC (Prol.)	Pvt1
0	3.24125165073774	0.208	0.025	0	Angiogenic DSC (Prol.)	Gzmf
0	2.29656666306326	0.212	0.039	0	Angiogenic DSC (Prol.)	Il15
0	2.41997424613789	0.224	0.054	0	Angiogenic DSC (Prol.)	Kit
0	2.31645064461988	0.211	0.042	0	Angiogenic DSC (Prol.)	Map2
0	1.73333436782031	0.231	0.068	0	Angiogenic DSC (Prol.)	Kcnb2
0	1.7075532639814	0.236	0.08	0	Angiogenic DSC (Prol.)	Spon1
0	2.04224731792492	0.201	0.048	0	Angiogenic DSC (Prol.)	Trim2
0	1.62050553287141	0.213	0.064	0	Angiogenic DSC (Prol.)	Nox4
5.46380920758047e-307	1.32247282180654	0.339	0.148	1.05003485351281e-302	Angiogenic DSC (Prol.)	Srgn
8.57913503590102e-306	0.958187927609303	0.358	0.156	1.64873817119946e-301	Angiogenic DSC (Prol.)	Celf2
1.88809445821974e-302	0.988518892043535	0.426	0.21	3.62853992980669e-298	Angiogenic DSC (Prol.)	Nxn
5.87022666890828e-273	1.54329586741747	0.236	0.088	1.12814016123079e-268	Angiogenic DSC (Prol.)	Rorb
1.68130677168565e-268	1.54668603669031	0.215	0.076	3.23113535382548e-264	Angiogenic DSC (Prol.)	Tle1
5.01292415624351e-265	0.936702254239309	0.553	0.347	9.63383764346877e-261	Angiogenic DSC (Prol.)	Zeb2
4.38294632407212e-262	1.00723929701922	0.449	0.25	8.4231462456018e-258	Angiogenic DSC (Prol.)	Ppp3ca
5.44174848155104e-259	0.775082057224905	0.702	0.514	1.04579522318448e-254	Angiogenic DSC (Prol.)	Auts2
2.37875652380433e-253	1.01141011956682	0.443	0.251	4.57149428744715e-249	Angiogenic DSC (Prol.)	Jak1
5.68575804981028e-245	1.07159	0.234	0.089	1.09268898201254e-240	Angiogenic DSC (Prol.)	Col3a1
2.24355597305752e-240	0.924789554848895	0.526	0.328	4.31166586902193e-236	Angiogenic DSC (Prol.)	Palld
5.09973285977155e-227	1.49855855946311	0.209	0.079	9.80066660990897e-223	Angiogenic DSC (Prol.)	Hk2
4.21603281373872e-222	1.14587852849359	0.293	0.136	8.10237186144308e-218	Angiogenic DSC (Prol.)	Trps1
8.47747264705217e-217	0.992899661695584	0.358	0.189	1.62920069331049e-212	Angiogenic DSC (Prol.)	Prickle1
2.18307246624765e-207	0.904202707266586	0.383	0.21	4.19542866563474e-203	Angiogenic DSC (Prol.)	Kcnq1ot1
2.98286703519252e-203	0.632575778611507	0.285	0.13	5.73247386823299e-199	Angiogenic DSC (Prol.)	Cdh11
2.52007321387669e-202	0.503179798555474	0.786	0.589	4.84307670242822e-198	Angiogenic DSC (Prol.)	Thsd7a
6.74162567597345e-198	0.757727126778416	0.219	0.088	1.29560562240858e-193	Angiogenic DSC (Prol.)	Robo2
1.04511963994391e-197	1.33498587981739	0.214	0.089	2.00851092404421e-193	Angiogenic DSC (Prol.)	Tmsb4x
4.9929853817576e-190	0.806284008330076	0.379	0.209	9.59551930666176e-186	Angiogenic DSC (Prol.)	Ldb2
1.54219357762428e-181	0.92719385983015	0.375	0.217	2.96378761747835e-177	Angiogenic DSC (Prol.)	Mef2a
2.32403990185545e-179	0.809486100105786	0.449	0.281	4.46633988338581e-175	Angiogenic DSC (Prol.)	Eva1c
5.03123319641073e-177	0.634448242357323	0.627	0.454	9.66902395686214e-173	Angiogenic DSC (Prol.)	Actb
3.496955659675e-170	1.11265191497754	0.204	0.087	6.72044938676342e-166	Angiogenic DSC (Prol.)	Gna14
3.2887071689496e-162	1.08415113415927	0.299	0.163	6.32023743728733e-158	Angiogenic DSC (Prol.)	Nhs
1.82287743346339e-159	1.0435786912648	0.234	0.111	3.50320585162995e-155	Angiogenic DSC (Prol.)	Nfia
3.44518868871026e-154	0.651081165646255	0.501	0.34	6.62096362196339e-150	Angiogenic DSC (Prol.)	Nedd4
3.86569090571223e-151	1.05610758408467	0.223	0.105	7.42908478259775e-147	Angiogenic DSC (Prol.)	Dkk2
2.04435779031347e-149	1.0285292432843	0.276	0.148	3.92884680142442e-145	Angiogenic DSC (Prol.)	Scd2
3.67293733121522e-147	0.87974597237726	0.328	0.189	7.05865096312941e-143	Angiogenic DSC (Prol.)	Rbms3
2.68117169228262e-145	1.02087728989247	0.211	0.099	5.15267575822873e-141	Angiogenic DSC (Prol.)	Myh10
3.98074343008883e-141	0.683503959599049	0.465	0.316	7.65019272394472e-137	Angiogenic DSC (Prol.)	Atp2b1
1.75727914963424e-130	0.924907372212832	0.257	0.137	3.37713906976709e-126	Angiogenic DSC (Prol.)	Pi15
1.7852165191061e-128	0.875321786754538	0.337	0.205	3.4308291064181e-124	Angiogenic DSC (Prol.)	Fbn1
3.55787866258662e-121	0.514325168458241	0.529	0.381	6.83753121375896e-117	Angiogenic DSC (Prol.)	Zmiz1
1.84023302394716e-118	0.869016853925043	0.283	0.165	3.53655982542165e-114	Angiogenic DSC (Prol.)	Gli3
1.93951250321232e-112	0.793455992327254	0.265	0.151	3.72735512867344e-108	Angiogenic DSC (Prol.)	Mki67
1.30831584011688e-108	0.553997514507462	0.402	0.266	2.51432138153661e-104	Angiogenic DSC (Prol.)	Adamts9
3.32861202792544e-107	0.66779464796312	0.306	0.186	6.39692659526711e-103	Angiogenic DSC (Prol.)	Antxr1
5.31498468443992e-102	0.606776539469316	0.327	0.206	1.02143375665566e-97	Angiogenic DSC (Prol.)	Pdgfra
7.02943129536699e-97	0.766063010619518	0.248	0.145	1.35091610634363e-92	Angiogenic DSC (Prol.)	Chd4
2.49993018926346e-95	0.677002260901495	0.318	0.205	4.80436583772651e-91	Angiogenic DSC (Prol.)	Diaph2
8.84081627243318e-93	0.740984883768157	0.268	0.163	1.69902807123621e-88	Angiogenic DSC (Prol.)	Phf21a
6.32272915884582e-92	0.781531069513729	0.214	0.12	1.21510208974699e-87	Angiogenic DSC (Prol.)	Flna
1.45599391719652e-91	0.539657967095819	0.425	0.302	2.79812911006828e-87	Angiogenic DSC (Prol.)	Adamts2
1.09911774056973e-90	0.437405273735443	0.484	0.357	2.1122844738269e-86	Angiogenic DSC (Prol.)	Hsp90ab1
2.55927609137042e-90	0.809539861129141	0.221	0.126	4.91841679239567e-86	Angiogenic DSC (Prol.)	Smyd3
1.58047156269358e-89	1.48253393215437	0.368	0.268	3.03735024918451e-85	Angiogenic DSC (Prol.)	Setd5
1.41240204054064e-79	0.719165822894664	0.243	0.151	2.714354241511e-75	Angiogenic DSC (Prol.)	Cux1
2.44640217713273e-79	0.351893250505851	0.555	0.431	4.70149570401367e-75	Angiogenic DSC (Prol.)	Xist
2.57810034681022e-77	0.436494995295369	0.271	0.172	4.95459324649988e-73	Angiogenic DSC (Prol.)	Rps6ka5
2.56010559179093e-76	0.436836356304592	0.265	0.166	4.9200109263038e-72	Angiogenic DSC (Prol.)	Lrmda
3.06747107816214e-76	0.579073252530222	0.291	0.191	5.895065918012e-72	Angiogenic DSC (Prol.)	Msi2
2.27892440751169e-75	0.278281899534258	0.517	0.39	4.37963692635597e-71	Angiogenic DSC (Prol.)	Mllt3
5.14266256602473e-73	0.777874115432609	0.212	0.128	9.88316891938632e-69	Angiogenic DSC (Prol.)	Top2a
2.38234540164263e-71	0.682690447156022	0.209	0.125	4.57839139287681e-67	Angiogenic DSC (Prol.)	Cxcl14
4.29328891173225e-71	0.555044899926841	0.214	0.127	8.25084263056703e-67	Angiogenic DSC (Prol.)	Cald1
3.49668594979026e-70	0.729600641078767	0.247	0.159	6.71993105830693e-66	Angiogenic DSC (Prol.)	Acss3
1.61611015331571e-69	0.560584402285845	0.29	0.196	3.10584049264213e-65	Angiogenic DSC (Prol.)	Tanc1
1.59000152207926e-68	0.656585696169698	0.241	0.154	3.05566492513191e-64	Angiogenic DSC (Prol.)	Ptma
2.84740974180934e-68	0.452525256612197	0.339	0.237	5.47215204180919e-64	Angiogenic DSC (Prol.)	Atrnl1
6.0115241343099e-67	0.630124821447787	0.256	0.168	1.15529470813168e-62	Angiogenic DSC (Prol.)	Tnrc6b
1.16140908292404e-64	0.610718886026222	0.231	0.148	2.23199597556343e-60	Angiogenic DSC (Prol.)	Prkca
1.87676190171449e-64	0.346237034313317	0.407	0.301	3.60676102271491e-60	Angiogenic DSC (Prol.)	Samd4
3.8021650279118e-64	0.814270129554541	0.232	0.152	7.30700075064091e-60	Angiogenic DSC (Prol.)	Cblb
1.65349063248338e-61	0.44663559201398	0.321	0.226	3.17767829750655e-57	Angiogenic DSC (Prol.)	Meis2
2.47829577618304e-60	0.575439166287146	0.271	0.186	4.76278882266858e-56	Angiogenic DSC (Prol.)	Atrx
8.67205581248796e-58	0.529057972104383	0.313	0.226	1.66659568604394e-53	Angiogenic DSC (Prol.)	Gnaq
7.03648084818407e-56	0.541892711194432	0.203	0.129	1.35227088940402e-51	Angiogenic DSC (Prol.)	Ghr
1.24460366902763e-55	0.216932866346407	0.426	0.319	2.3918793311373e-51	Angiogenic DSC (Prol.)	Col1a1
1.73988544030885e-54	0.472071179134418	0.299	0.215	3.34371183918555e-50	Angiogenic DSC (Prol.)	Arid1b
2.26811966631369e-53	0.422901117681069	0.351	0.263	4.35887237472166e-49	Angiogenic DSC (Prol.)	Exoc4
3.40113701904051e-52	0.589145010726827	0.2	0.129	6.53630512319205e-48	Angiogenic DSC (Prol.)	Prkce
1.1150271974833e-51	0.425115596047868	0.339	0.253	2.14285926812341e-47	Angiogenic DSC (Prol.)	Hnrnpa2b1
8.01877810417572e-51	0.618845828730975	0.243	0.169	1.54104877606049e-46	Angiogenic DSC (Prol.)	Plxdc2
2.39055669774901e-50	0.452265138626565	0.269	0.188	4.59417186173405e-46	Angiogenic DSC (Prol.)	Ptprk
2.87290266251252e-50	0.555273159290409	0.238	0.163	5.52114433681656e-46	Angiogenic DSC (Prol.)	Baz2b
8.74761332472834e-50	0.574846704882912	0.219	0.148	1.68111632874629e-45	Angiogenic DSC (Prol.)	Atp10a
6.01956981206469e-49	0.475000777361353	0.314	0.232	1.15684092648259e-44	Angiogenic DSC (Prol.)	Mcc
4.05001051919494e-48	0.607906465420238	0.222	0.151	7.78331021578884e-44	Angiogenic DSC (Prol.)	Phf14
5.88729518451366e-48	0.613916978949704	0.2	0.133	1.13142038855984e-43	Angiogenic DSC (Prol.)	Eml4
2.77046082277207e-47	0.585888613348078	0.209	0.139	5.32427160920335e-43	Angiogenic DSC (Prol.)	Fli1
6.41154090770785e-47	0.618935416124978	0.23	0.16	1.23216993164329e-42	Angiogenic DSC (Prol.)	Chchd3
1.24402947094743e-46	0.226441180527937	0.404	0.311	2.39077583726678e-42	Angiogenic DSC (Prol.)	Ncl
6.61450209627299e-45	0.589084397470478	0.203	0.137	1.27117501286174e-40	Angiogenic DSC (Prol.)	Mycbp2
4.26569601408338e-43	0.398596938833463	0.246	0.174	8.19781459986544e-39	Angiogenic DSC (Prol.)	Npm1
5.30292725868822e-43	0.450530601027917	0.288	0.214	1.0191165605747e-38	Angiogenic DSC (Prol.)	Nsd1
4.48175777642514e-41	0.206713615718998	0.394	0.307	8.61304209473384e-37	Angiogenic DSC (Prol.)	Egfr
7.37389211955358e-41	0.415200644953758	0.29	0.219	1.41711458753581e-36	Angiogenic DSC (Prol.)	Fam172a
2.09244349993186e-40	0.417740688253605	0.234	0.165	4.02125791816906e-36	Angiogenic DSC (Prol.)	Ssbp3
1.27672093874984e-38	0.41186721538113	0.267	0.198	2.45360230008944e-34	Angiogenic DSC (Prol.)	Pard3b
1.42102798264258e-37	0.453788997800929	0.227	0.163	2.7309315770425e-33	Angiogenic DSC (Prol.)	Rbfox2
6.69900397043687e-37	0.363344746560516	0.282	0.213	1.28741458303856e-32	Angiogenic DSC (Prol.)	Wwox
1.51282630953213e-36	0.442699958852959	0.247	0.183	2.90734960165884e-32	Angiogenic DSC (Prol.)	Sfpq
2.9238027702689e-36	0.357220064394776	0.249	0.182	5.61896416390277e-32	Angiogenic DSC (Prol.)	Airn
1.20419156387334e-35	0.285094003348856	0.206	0.143	2.31421534745179e-31	Angiogenic DSC (Prol.)	Dennd4a
1.61633567078126e-35	0.428979297840458	0.238	0.175	3.10627389210743e-31	Angiogenic DSC (Prol.)	Rpsa
1.96451707257782e-34	0.513613123275507	0.213	0.155	3.77540891008005e-30	Angiogenic DSC (Prol.)	Gphn
4.43772449142928e-34	0.349259219321074	0.309	0.242	8.52841892762878e-30	Angiogenic DSC (Prol.)	Tns1
4.73033336806213e-34	0.426037902964764	0.275	0.213	9.0907546667418e-30	Angiogenic DSC (Prol.)	Akap13
7.92541313162381e-31	0.426188075191802	0.247	0.189	1.52310589563546e-26	Angiogenic DSC (Prol.)	Zfp148
1.39303880676808e-30	0.278080118865889	0.353	0.287	2.6771419788469e-26	Angiogenic DSC (Prol.)	Pgr
4.60208848947377e-30	0.501204396405503	0.208	0.154	8.84429365907068e-26	Angiogenic DSC (Prol.)	Nf1
9.59517154590543e-30	0.374357166692675	0.246	0.187	1.8440000676921e-25	Angiogenic DSC (Prol.)	Myof
9.03675123511218e-29	0.279472709004594	0.269	0.207	1.73668285236386e-24	Angiogenic DSC (Prol.)	Adamts3
1.77416157167972e-28	0.423104966107455	0.292	0.236	3.40958370845408e-24	Angiogenic DSC (Prol.)	Dnajc1
3.47222183815995e-28	0.627530177627289	0.219	0.169	6.6729159285758e-24	Angiogenic DSC (Prol.)	Acsl4
7.30513297778007e-28	0.449970285650736	0.243	0.188	1.40390045566977e-23	Angiogenic DSC (Prol.)	Serbp1
9.61935267983261e-28	0.268235273148094	0.24	0.182	1.84864719801023e-23	Angiogenic DSC (Prol.)	Rora
1.85556319503489e-27	0.242319434647918	0.392	0.328	3.56602134821805e-23	Angiogenic DSC (Prol.)	Pknox2
9.35597342470053e-27	0.424485638022524	0.222	0.17	1.79803097275895e-22	Angiogenic DSC (Prol.)	Fus
1.12905966106134e-26	0.266840798484368	0.323	0.263	2.16982685662769e-22	Angiogenic DSC (Prol.)	Hnrnpu
1.32568059600763e-26	0.343744056949036	0.246	0.191	2.54769296940747e-22	Angiogenic DSC (Prol.)	Ehbp1
1.18344347216493e-25	0.243108302840522	0.328	0.27	2.27434166480657e-21	Angiogenic DSC (Prol.)	Ankrd17
4.22822661568159e-25	0.437601816784819	0.216	0.166	8.12580591001688e-21	Angiogenic DSC (Prol.)	Plcl1
4.38746219566795e-25	0.513174813699845	0.217	0.168	8.43182484763467e-21	Angiogenic DSC (Prol.)	Tax1bp1
5.62823659957948e-25	0.31555192984172	0.229	0.176	1.08163450970718e-20	Angiogenic DSC (Prol.)	Atxn1
6.405097366909e-25	0.359776285079327	0.224	0.172	1.23093161197257e-20	Angiogenic DSC (Prol.)	Diaph3
3.4142995951819e-24	0.371096695123176	0.249	0.197	6.56160096202058e-20	Angiogenic DSC (Prol.)	Dmd
4.76721511238235e-24	0.307428110400712	0.236	0.184	9.1616340029764e-20	Angiogenic DSC (Prol.)	Rbm25
6.631261447397e-24	0.365977445813871	0.244	0.193	1.27439582496075e-19	Angiogenic DSC (Prol.)	Mllt10
1.88426193941141e-23	0.270357307524199	0.303	0.25	3.62117459516086e-19	Angiogenic DSC (Prol.)	Srrm2
6.93217935473662e-23	0.44552888809611	0.22	0.174	1.33222622839328e-18	Angiogenic DSC (Prol.)	Rps6ka3
2.22466820936502e-22	0.311579716680644	0.244	0.195	4.27536736475769e-18	Angiogenic DSC (Prol.)	Mbd5
1.3752487027091e-21	0.433310377476975	0.224	0.177	2.64295295686635e-17	Angiogenic DSC (Prol.)	Tspan9
1.71850421107391e-21	0.343065408213635	0.206	0.16	3.30262139284183e-17	Angiogenic DSC (Prol.)	Caprin1
1.34539111808898e-20	0.33638684020142	0.207	0.162	2.5855726507434e-16	Angiogenic DSC (Prol.)	Slc8a1
1.47011543415284e-20	0.357284600390878	0.22	0.175	2.82526784135494e-16	Angiogenic DSC (Prol.)	Tbc1d5
8.59243473791804e-20	0.264588260210352	0.238	0.192	1.65129410793309e-15	Angiogenic DSC (Prol.)	Vps13b
9.43816636082667e-20	0.245056235420512	0.284	0.235	1.81382681122367e-15	Angiogenic DSC (Prol.)	Tgfbr3
1.40629697306456e-19	0.237869379198179	0.288	0.239	2.70262152283547e-15	Angiogenic DSC (Prol.)	Zfand3
3.36342886358688e-19	0.321993080097203	0.224	0.181	6.46383759004126e-15	Angiogenic DSC (Prol.)	Fto
1.1664439419229e-18	0.244494506744179	0.271	0.225	2.24167196758742e-14	Angiogenic DSC (Prol.)	Tcf12
1.50116635700941e-18	0.292692632986186	0.257	0.21	2.88494150490069e-14	Angiogenic DSC (Prol.)	Rcn1
1.59726381311326e-18	0.25654263359411	0.247	0.203	3.06962159604106e-14	Angiogenic DSC (Prol.)	Dock1
2.6047851171742e-18	0.266524599731942	0.254	0.209	5.00587603818538e-14	Angiogenic DSC (Prol.)	Elmo1
4.29619199579175e-18	0.222589777148085	0.289	0.243	8.25642177751258e-14	Angiogenic DSC (Prol.)	Ankrd11
6.77288452557729e-18	0.22348964801432	0.286	0.24	1.30161294812544e-13	Angiogenic DSC (Prol.)	Rpl4
8.14003677461032e-18	0.290672171003594	0.202	0.16	1.56435226734461e-13	Angiogenic DSC (Prol.)	Trio
9.14926939823317e-18	0.293827381287232	0.203	0.161	1.75830659295245e-13	Angiogenic DSC (Prol.)	Tbl1x
2.68476995134629e-17	0.319158815137392	0.211	0.171	5.15959089249729e-13	Angiogenic DSC (Prol.)	Hoxa10
4.44462338471504e-17	0.314852333341935	0.241	0.2	8.54167722074536e-13	Angiogenic DSC (Prol.)	Kmt2c
5.17128083546301e-17	0.248123322633063	0.281	0.239	9.93816750959282e-13	Angiogenic DSC (Prol.)	Zcchc7
5.59358603173907e-17	0.277116017945085	0.221	0.18	1.07497536357961e-12	Angiogenic DSC (Prol.)	Ywhae
3.20905315935835e-16	0.291722984039509	0.221	0.182	6.16715836165488e-12	Angiogenic DSC (Prol.)	Ncor1
2.90026715034642e-15	0.210749855550418	0.311	0.271	5.57373340953575e-11	Angiogenic DSC (Prol.)	Fbxl17
4.12028995857148e-15	0.312738871253799	0.21	0.173	7.91837324238266e-11	Angiogenic DSC (Prol.)	Pan3
1.48345644461224e-14	0.236696664983079	0.225	0.186	2.85090659525581e-10	Angiogenic DSC (Prol.)	Adam10
1.5287903076355e-14	0.215722483215736	0.246	0.208	2.9380292132139e-10	Angiogenic DSC (Prol.)	Ppp1r12a
1.69347590352377e-14	0.274787762639565	0.301	0.262	3.25452199139198e-10	Angiogenic DSC (Prol.)	Rhoj
2.37180650762488e-14	0.272590553848443	0.231	0.193	4.55813774635349e-10	Angiogenic DSC (Prol.)	Ecpas
5.17419341721894e-14	0.294005925331233	0.242	0.206	9.94376490921137e-10	Angiogenic DSC (Prol.)	Etv6
9.47266377199432e-14	0.219933040125877	0.266	0.229	1.82045652370187e-09	Angiogenic DSC (Prol.)	Usp34
1.35565458657268e-12	0.358446369381937	0.215	0.183	2.60529698447537e-08	Angiogenic DSC (Prol.)	Ranbp2
1.92222207844617e-12	0.239880368626986	0.221	0.187	3.69412639035785e-08	Angiogenic DSC (Prol.)	Pum2
3.84648774458695e-12	0.265826531569064	0.206	0.173	7.3921801475472e-08	Angiogenic DSC (Prol.)	Strn3
7.33376538337807e-12	0.246988512016498	0.22	0.188	1.4094030313776e-07	Angiogenic DSC (Prol.)	Srgap2
1.27616241021268e-11	0.230438831287633	0.206	0.174	2.45252891994672e-07	Angiogenic DSC (Prol.)	Pum1
3.32699150537862e-11	0.239912525349668	0.212	0.181	6.39381227503663e-07	Angiogenic DSC (Prol.)	Ubr5
3.73620638352558e-11	0.246263010680599	0.208	0.178	7.18024142785945e-07	Angiogenic DSC (Prol.)	Ash1l
9.62957089211956e-11	0.245222259430591	0.213	0.183	1.85061093404754e-06	Angiogenic DSC (Prol.)	Gnas
1.22323435320279e-10	0.264206008226812	0.238	0.208	2.35081177998512e-06	Angiogenic DSC (Prol.)	Enah
1.40541351170049e-08	0.223813856207131	0.207	0.181	0.000270092368678601	Angiogenic DSC (Prol.)	Nktr
4.39512175015102e-08	0.211344691921848	0.204	0.18	0.000844654497944022	Angiogenic DSC (Prol.)	Nfat5
5.34468130304393e-08	0.209708542552207	0.226	0.201	0.00102714085281898	Angiogenic DSC (Prol.)	Vti1a
0	1.27928665819484	0.829	0.553	0	Endometrium	Pcsk5
0	1.9939768291577	0.741	0.619	0	Endometrium	Plekha8
1.44548026697107e-215	2.21273301187851	0.592	0.464	2.77792397706501e-211	Endometrium	Gm20754
1.19029712510805e-138	1.30012811246298	0.664	0.596	2.28751301503265e-134	Endometrium	Gpc6
1.047492291647e-136	2.05440679229648	0.497	0.381	2.01307068608721e-132	Endometrium	Tspan12
1.09077972746137e-130	2.54719191035726	0.498	0.418	2.09626048023525e-126	Endometrium	Usp24
7.98309686088661e-120	2.25524111056181	0.41	0.275	1.53419155472519e-115	Endometrium	Myo5b
6.83594279076041e-108	0.284653574129373	0.165	0.483	1.31373148552834e-103	Endometrium	Actb
9.33225900351368e-102	0.250887201729113	0.15	0.446	1.79347353529526e-97	Endometrium	Utrn
1.3164772813834e-101	2.84493935417991	0.307	0.178	2.53000603936262e-97	Endometrium	Gmfb
3.13202271194055e-88	1.9918954465774	0.425	0.331	6.01912124780735e-84	Endometrium	Pfkl
7.68138215773756e-86	0.266997594759998	0.21	0.52	1.47620802307401e-81	Endometrium	ND4
1.13755166650292e-85	0.218898838556646	0.102	0.333	2.18614679268531e-81	Endometrium	Sparc
7.59050027071577e-78	0.320982643002652	0.11	0.332	1.45874234202616e-73	Endometrium	Adam12
1.01602692464992e-76	0.3189826382964	0.084	0.286	1.95260054379221e-72	Endometrium	Etl4
1.88160854404624e-75	0.44628440957459	0.123	0.352	3.61607529994806e-71	Endometrium	Ppm1h
1.95492073106743e-75	0.531008171327837	0.129	0.364	3.75696666096539e-71	Endometrium	Nedd4
1.73725541055724e-73	0.473250411912045	0.127	0.357	3.33865744800891e-69	Endometrium	Lpp
1.82244651924938e-72	0.414027369720595	0.121	0.343	3.50237772069345e-68	Endometrium	Pknox2
3.99131828726989e-72	0.20735471605026	0.071	0.255	7.67051548447527e-68	Endometrium	Tns1
2.30272953619955e-71	0.391070981729897	0.221	0.516	4.42538562266829e-67	Endometrium	ND1
5.78299177414011e-69	0.225846117174092	0.084	0.272	1.11137535915425e-64	Endometrium	Nav3
1.23271180982321e-67	1.75020919789382	0.443	0.391	2.36902555611825e-63	Endometrium	Prmt3
9.58557213960744e-66	0.301922363397605	0.067	0.236	1.84215525378976e-61	Endometrium	Tcf12
1.00173536354601e-64	0.449942253395421	0.165	0.404	1.92513502166273e-60	Endometrium	Zmiz1
1.42212378878751e-64	0.363352637203242	0.078	0.253	2.73303749729183e-60	Endometrium	Atrnl1
2.25352934457905e-64	2.44769711986261	0.471	0.491	4.33083269441201e-60	Endometrium	Snd1
5.69850588898512e-64	0.510829287160149	0.091	0.276	1.09513886174516e-59	Endometrium	Jak1
1.96559488316772e-63	0.201595258742331	0.063	0.226	3.77748024647173e-59	Endometrium	Wwox
3.88363607037081e-61	1.91233663556118	0.354	0.27	7.46357180003863e-57	Endometrium	Syt9
1.34139611608191e-60	0.310058242067152	0.065	0.225	2.57789505588621e-56	Endometrium	Akap13
3.35698368061011e-60	0.346760195683801	0.071	0.234	6.45145123739652e-56	Endometrium	Frs2
1.42126108222525e-59	0.326601701499739	0.054	0.204	2.73137954782049e-55	Endometrium	Kat6b
2.81255773063464e-59	0.273654016631342	0.078	0.244	5.40517344673365e-55	Endometrium	Arl15
2.96496319015092e-59	0.381385852217218	0.263	0.559	5.69806625883204e-55	Endometrium	CYTB
7.27690472773075e-59	0.214520709529454	0.067	0.224	1.3984755505753e-54	Endometrium	Stag1
1.65456273312019e-58	0.442708122418479	0.084	0.253	3.17973866051037e-54	Endometrium	Grb10
1.90705586343687e-58	0.286669339352741	0.076	0.238	3.66497995835298e-54	Endometrium	Mef2a
5.08293124098226e-58	0.47524367391435	0.103	0.285	9.7683772589197e-54	Endometrium	Pde3a
1.77446183087753e-57	0.287193091155995	0.054	0.2	3.41016074658043e-53	Endometrium	Zfp148
2.51038355045543e-57	0.367284829267009	0.055	0.202	4.82445510726525e-53	Endometrium	Ehbp1
1.27391084094642e-56	0.493163192391036	0.092	0.264	2.44820185413083e-52	Endometrium	Tead1
1.41781143804229e-56	0.409109456940396	0.078	0.239	2.72475002162967e-52	Endometrium	Zbtb16
2.6959401835173e-56	0.365156622486115	0.067	0.221	5.18105784468354e-52	Endometrium	Hdac8
6.93244717489147e-56	0.645404343267253	0.084	0.249	1.33227769807064e-51	Endometrium	Eef2
3.04265405179904e-55	1.90845256545334	0.346	0.268	5.8473725567474e-51	Endometrium	Nos2
1.21890800369277e-54	0.549428799250099	0.126	0.318	2.34249740149677e-50	Endometrium	Samd4
9.70110459672678e-54	0.333721358908299	0.064	0.211	1.86435828139895e-49	Endometrium	Tanc1
1.42295052403106e-52	0.303800735405073	0.078	0.232	2.7346263170829e-48	Endometrium	Kcnq1ot1
9.5336691368766e-52	0.272012058578115	0.092	0.251	1.83218053472495e-47	Endometrium	Plcb1
2.1635989865866e-50	0.351125384173342	0.068	0.21	4.15800453242213e-46	Endometrium	Pard3b
5.09843724823585e-50	0.511959004231771	0.066	0.206	9.79817670365965e-46	Endometrium	Msi2
1.2520225826097e-49	0.34769052395657	0.07	0.213	2.40613699925931e-45	Endometrium	Dock1
3.54449058258444e-49	0.603606597467193	0.129	0.311	6.81180200161078e-45	Endometrium	Hdac4
1.28511170854582e-47	0.314129169267483	0.318	0.614	2.46972768148336e-43	Endometrium	ND5
2.68252952515412e-47	0.452496620306978	0.079	0.223	5.15528524144119e-43	Endometrium	Pdgfra
2.94243542210288e-46	0.52459956529735	0.071	0.208	5.65477239419731e-42	Endometrium	Dmd
1.95870850866763e-45	0.422948608845309	0.076	0.213	3.76424601195745e-41	Endometrium	Fchsd2
4.08096762738399e-45	0.780699155295689	0.084	0.228	7.84280358630654e-41	Endometrium	Arid1b
3.10713270019193e-44	1.02335733391886	0.626	0.722	5.97128762322885e-40	Endometrium	Pbx1
4.50038939544713e-44	0.508370174128983	0.289	0.569	8.6488483401703e-40	Endometrium	Zbtb20
8.71943412867693e-43	0.428265981912446	0.095	0.24	1.67570085084913e-38	Endometrium	Meis2
5.91649065964416e-41	1.84644107702499	0.316	0.251	1.13703117497041e-36	Endometrium	D030028A08Rik
1.56671878071042e-40	0.603450486585545	0.085	0.218	3.01092015276928e-36	Endometrium	Adamts3
3.06056142331449e-38	0.747618198579592	0.149	0.322	5.88178694332579e-34	Endometrium	Egfr
4.66689200526016e-38	0.910619719319895	0.19	0.393	8.96883305570898e-34	Endometrium	Tcf4
2.52740418434787e-37	0.699262053947411	0.079	0.202	4.85716536147974e-33	Endometrium	Antxr1
8.68244226694408e-37	0.638870166483896	0.096	0.23	1.66859175486131e-32	Endometrium	Pcdh7
6.72300526106894e-36	2.20771500837923	0.311	0.262	1.29202715107223e-31	Endometrium	Cyrib
2.11716190243234e-33	0.849757045574937	0.139	0.293	4.06876174409446e-29	Endometrium	Sox5
2.66169792843437e-33	0.677659616794121	0.113	0.248	5.11525107886518e-29	Endometrium	Rad51b
3.31729736860159e-33	0.443517187998547	0.087	0.204	6.37518208297853e-29	Endometrium	Kcnd3
1.80153558682475e-32	0.73697927675297	0.171	0.339	3.46219109075981e-28	Endometrium	Pdzrn3
5.06462947547767e-31	1.76997335645589	0.263	0.203	9.73320492597299e-27	Endometrium	Thsd7b
2.03354377999739e-30	0.664237154497386	0.14	0.284	3.90806443639899e-26	Endometrium	Adamts9
4.81329699536268e-30	0.918108905068852	0.093	0.209	9.25019416568801e-26	Endometrium	Prickle1
1.05596322961527e-28	0.386154125459726	0.395	0.677	2.02935013467463e-24	Endometrium	Tshz2
1.7497968992003e-25	0.506541303873258	0.099	0.206	3.36275968088314e-21	Endometrium	Gldc
3.15338524587882e-25	0.954538447665473	0.096	0.203	6.06017576552991e-21	Endometrium	Parva
2.2843076550622e-20	1.73168961953235	0.212	0.164	4.38998245149853e-16	Endometrium	Hrg
3.22884030006353e-20	0.968357518981549	0.16	0.29	6.20518528866209e-16	Endometrium	Esr1
1.22418149223806e-19	1.60194128259881	0.343	0.329	2.3526319917831e-15	Endometrium	Col1a1
5.70298865226201e-15	1.03726453362006	0.12	0.21	1.09600035919171e-10	Endometrium	Sulf1
8.55528800272939e-13	1.17475267531193	0.141	0.234	1.64415524836453e-08	Endometrium	Nxn
3.46900087285645e-11	0.718491164211951	0.34	0.539	6.66672587745552e-07	Endometrium	Auts2
2.5825416353141e-08	1.22046653905312	0.176	0.268	0.000496312851474663	Endometrium	Pdgfc
9.97754436288425e-08	1.3562062694013	0.277	0.284	0.0019174844756591	Endometrium	Crmp1
9.42441910210179e-05	1.37805518577742	0.311	0.348	1	Endometrium	Palld
0.00206520355565084	1.00903	0.247	0.347	1	Endometrium	Zfp266
0.00337647295044382	0.688943560033865	0.417	0.6	1	Endometrium	Magi1
0.00658720752162015	1.16375454184719	0.359	0.436	1	Endometrium	Slit3
0	2.80855663621659	0.893	0.259	0	Interface	Gm2a
0	3.23454843666359	0.778	0.177	0	Interface	Prl3c1
0	3.04982383690433	0.61	0.106	0	Interface	Htra1
0	2.2902697468309	0.977	0.532	0	Interface	Prl8a2
0	1.91768970068739	0.681	0.253	0	Interface	Slco2a1
0	3.05146846103496	0.519	0.11	0	Interface	Arhgef6
0	1.99197557705677	0.532	0.132	0	Interface	Lifr
0	1.45690451171081	0.565	0.171	0	Interface	Tfpi
0	1.54369916422033	0.855	0.471	0	Interface	Psap
0	1.83068830897745	0.578	0.203	0	Interface	Slc23a2
0	2.18117388999334	0.518	0.159	0	Interface	Adamts5
0	1.86724885328732	0.549	0.191	0	Interface	Cstb
0	2.36208533122547	0.477	0.121	0	Interface	Ncam1
0	1.78493332317118	0.548	0.2	0	Interface	Srgap3
0	2.72778584316229	0.443	0.098	0	Interface	Colec12
0	1.88792455633962	0.888	0.55	0	Interface	Neat1
0	1.77099563316704	0.434	0.125	0	Interface	Prune2
0	1.71616073536849	0.86	0.552	0	Interface	Pcsk5
0	2.11752522820507	0.481	0.174	0	Interface	Glul
0	1.98002359340545	0.414	0.115	0	Interface	Itga2
0	1.79071878893383	0.417	0.134	0	Interface	Hephl1
0	1.66658710071428	0.401	0.126	0	Interface	Fat1
0	2.04776548559965	0.386	0.119	0	Interface	Hopx
0	2.24215716831868	0.317	0.056	0	Interface	Tmem45a
0	2.87333458535995	0.307	0.048	0	Interface	Lvrn
0	1.73153818343849	0.366	0.108	0	Interface	Tnfrsf21
0	1.90077422388669	0.33	0.075	0	Interface	Lgals3
0	3.14809568072502	0.37	0.116	0	Interface	Myo1e
0	2.06263477151332	0.337	0.084	0	Interface	Osmr
0	2.30131028662838	0.308	0.067	0	Interface	Grn
0	4.09138645587122	0.236	0.014	0	Interface	Tnnc1
0	2.18865903892492	0.284	0.065	0	Interface	Slc7a1
0	2.00959283905451	0.284	0.069	0	Interface	Kremen1
0	2.89426408104175	0.231	0.029	0	Interface	Pcsk6
0	2.22532102944075	0.254	0.054	0	Interface	Acsl3
0	2.34758168468748	0.25	0.051	0	Interface	Kng2
0	2.08686067951064	0.245	0.05	0	Interface	Nrk
0	2.8608822862934	0.224	0.033	0	Interface	B230303A05Rik
0	2.56867615319264	0.218	0.037	0	Interface	Tcp11l2
0	0.867815830199782	1	0.983	0	Interface	Malat1
6.26025962370828e-303	1.2362199164142	0.744	0.427	1.20309669448426e-298	Interface	Dst
9.7760408787764e-296	1.83324356855397	0.37	0.117	1.87875953608325e-291	Interface	Slc39a14
2.08384944538536e-293	1.29888337245166	0.653	0.325	4.00474186414159e-289	Interface	Il6st
1.55173503714934e-291	1.89182065185939	0.338	0.099	2.98212439439361e-287	Interface	Serpine1
3.49199802222168e-290	1.83848076495742	0.247	0.057	6.71092179910562e-286	Interface	Csf1r
3.62251580059184e-286	2.0936376292267	0.265	0.066	6.9617508655774e-282	Interface	Coro2b
1.70790738713025e-274	1.34174879161365	0.652	0.334	3.28225641658691e-270	Interface	Adam19
4.34878137128601e-258	1.5794446487187	0.408	0.15	8.35748803933746e-254	Interface	Xdh
5.51772504022488e-257	1.40306842239948	0.658	0.383	1.06039639823042e-252	Interface	Eif4g3
7.46041896557566e-255	1.84439392532661	0.366	0.127	1.43374331680433e-250	Interface	Dbi
6.54535803186593e-246	1.52418941254678	0.562	0.284	1.25788690656399e-241	Interface	Fth1
2.33846496012166e-238	1.77034043793521	0.322	0.105	4.4940619603618e-234	Interface	Lef1
1.75603178539095e-237	1.69511005481827	0.33	0.109	3.37474188516432e-233	Interface	Wee1
1.04091144883783e-233	1.5776042721851	0.431	0.173	2.00042362237653e-229	Interface	Fgfr1
4.40725031408762e-229	1.65405224916622	0.318	0.103	8.46985365361359e-225	Interface	Slc38a1
4.69763105991739e-225	1.43600058324263	0.5	0.233	9.02790737094925e-221	Interface	Abcc5
3.28238263046e-223	1.81808774952224	0.301	0.097	6.30808293921802e-219	Interface	Zfand5
5.03560137971569e-223	1.63259806577668	0.355	0.129	9.6774187315376e-219	Interface	Adamts1
5.60199760334611e-220	1.49572327616555	0.427	0.178	1.07659189941105e-215	Interface	Plekha1
9.51223666994972e-217	1.60294237842527	0.383	0.149	1.82806164323094e-212	Interface	Eea1
8.8611255628932e-210	1.22904305002711	0.477	0.21	1.70293111067682e-205	Interface	Cdh5
9.43638542791831e-207	1.37109724441114	0.442	0.19	1.81348455153734e-202	Interface	Itgav
1.19958485301548e-206	1.44268413577293	0.349	0.128	2.30536217052515e-202	Interface	Cryab
2.77576584647585e-200	1.11168194055413	0.589	0.308	5.3344668037573e-196	Interface	Aoc1
2.56877566710261e-199	1.60000336436831	0.336	0.125	4.9366730770378e-195	Interface	Mtus1
4.1082466449965e-199	3.36366094042834	0.245	0.077	7.89522840235427e-195	Interface	Dnajb6
7.51245553505863e-198	1.66103360856129	0.313	0.111	1.44374370472757e-193	Interface	Slc38a2
4.28189090417383e-187	1.02797919028534	0.723	0.47	8.22893793964127e-183	Interface	Dtna
4.96571294120521e-187	1.07088207334635	0.635	0.376	9.54310713040817e-183	Interface	Parm1
1.11140625400423e-186	1.62428832394546	0.271	0.09	2.13590053894534e-182	Interface	Rictor
1.71028585794522e-185	1.47304313218887	0.318	0.116	3.28682736179913e-181	Interface	Ank3
5.52304255087104e-185	1.46246904304487	0.311	0.113	1.0614183174264e-180	Interface	Azin1
1.4076065595032e-184	1.51120382304611	0.236	0.071	2.70513828605325e-180	Interface	Mxi1
4.86104464326595e-183	1.47445075317585	0.294	0.103	9.34195559542851e-179	Interface	Zbtb38
8.21617200065664e-180	1.51833620251342	0.355	0.144	1.57898393508619e-175	Interface	Runx2
4.12011282517009e-173	1.7411494928316	0.233	0.073	7.91803282741187e-169	Interface	Klf6
2.32458812773228e-169	1.02449750873401	0.617	0.371	4.4673934638759e-165	Interface	Mbnl2
3.94119432596447e-169	1.23186075153932	0.485	0.25	7.57418725563852e-165	Interface	Rassf8
6.64776144653263e-169	1.6430939207593	0.239	0.078	1.27756679479464e-164	Interface	Il1r1
4.0361005459918e-168	1.69837865871107	0.206	0.06	7.75657802928705e-164	Interface	Arhgap24
6.9942820483598e-168	1.2615636701881	0.503	0.27	1.34416112405379e-163	Interface	Ctnna1
3.98018344000493e-166	1.24065389017791	0.393	0.172	7.64911653500147e-162	Interface	Ampd3
2.85554326939829e-165	1.80172543541371	0.206	0.061	5.48778305512963e-161	Interface	Filip1
3.6262452783619e-163	1.38105120897556	0.216	0.066	6.96891817595591e-159	Interface	Clic5
3.88633042340649e-159	1.58829134758893	0.252	0.088	7.46874980770259e-155	Interface	Ptpn13
1.0116285125977e-156	0.785211752452509	0.773	0.533	1.94414767551027e-152	Interface	Mitf
5.70540717852636e-153	1.38899378210612	0.306	0.121	1.0964651515692e-148	Interface	Atp13a3
3.13980097948211e-152	1.58772516722767	0.213	0.068	6.03406952236872e-148	Interface	Bnip3l
5.81684621102907e-150	0.889606956731827	0.677	0.457	1.11788150483557e-145	Interface	Epas1
2.00738926218659e-144	1.31430655939087	0.298	0.119	3.85780068407019e-140	Interface	Eeig2
2.11944414611856e-144	1.17734817479972	0.39	0.184	4.07314776001065e-140	Interface	Dcbld2
5.02306319905735e-143	1.19436280774267	0.389	0.183	9.65332285594841e-139	Interface	Sestd1
5.7176165566674e-143	1.1354004086452	0.37	0.166	1.09881154986034e-138	Interface	Pecam1
2.15209360927568e-142	1.17312210192379	0.358	0.16	4.13589349830601e-138	Interface	Ctsb
3.66474008665639e-138	1.3306571111866	0.278	0.11	7.04289749853624e-134	Interface	Cyb5a
1.17947468085614e-133	0.842093758122988	0.304	0.127	2.26671444166934e-129	Interface	Timp3
6.4790439408947e-133	0.947967638622479	0.437	0.218	1.24514266456114e-128	Interface	Angpt2
9.88881494839409e-133	0.889880466946146	0.6	0.374	1.90043245678238e-128	Interface	Sptlc2
1.92558806421201e-132	1.15135180657035	0.366	0.172	3.70059514180265e-128	Interface	Slc44a2
2.57501925505973e-129	1.44068723380077	0.324	0.148	4.94867200437379e-125	Interface	Supt3
2.17315928586876e-127	0.952555658501661	0.48	0.26	4.17637751558258e-123	Interface	Sema3e
3.71986262890872e-120	1.15737147926576	0.33	0.152	7.14883200023678e-116	Interface	Mtss1
2.65781592502933e-118	1.23819197597909	0.2	0.07	5.10779064472136e-114	Interface	Col12a1
3.12953416910653e-118	0.968715167188328	0.487	0.279	6.01433876618892e-114	Interface	Arhgap10
8.7843069406627e-117	0.998065183085349	0.44	0.24	1.68816810785656e-112	Interface	Npc2
5.12754907639768e-116	1.3519486538219	0.234	0.092	9.85412381502105e-112	Interface	Prdm1
2.6329597711875e-114	1.31809052775088	0.27	0.115	5.06002208826813e-110	Interface	Slc12a2
6.40760119723451e-114	0.801593690922466	0.56	0.344	1.23141279808453e-109	Interface	Fndc3a
2.26078353084066e-113	1.31971640250207	0.249	0.102	4.34477378956959e-109	Interface	Ifrd1
1.28185680768037e-111	1.41461952002681	0.208	0.077	2.46347241300014e-107	Interface	Bach1
2.03897515325863e-108	1.21074613555703	0.258	0.109	3.91850244953244e-104	Interface	Apaf1
5.16028988395534e-108	0.887995099631032	0.457	0.257	9.91704509898537e-104	Interface	Jade1
3.28407465929393e-107	1.01692968860331	0.512	0.321	6.31133468023108e-103	Interface	Ube2e2
1.09039615993381e-106	1.18089996488049	0.421	0.235	2.0955233401608e-102	Interface	Rad51b
1.34160292661533e-104	0.958789996456484	0.431	0.241	2.57829250436934e-100	Interface	Elf1
2.80521581816347e-102	1.10411367885485	0.292	0.135	5.39106375934656e-98	Interface	Ranbp9
1.59911759660294e-100	1.2211149102991	0.226	0.092	3.07318419715152e-96	Interface	Ippk
8.21338895839001e-100	0.947727712382586	0.414	0.232	1.57844909002339e-95	Interface	Syne2
1.31598735561582e-99	1.3372259157347	0.209	0.083	2.52906450002248e-95	Interface	Lrrc8d
5.54261472388368e-99	0.899912262120041	0.475	0.285	1.06517969763597e-94	Interface	Phldb2
2.65997067951089e-98	1.02648814434057	0.316	0.154	5.11193165188404e-94	Interface	Serpinb9b
2.70291225007656e-98	0.949984613605467	0.429	0.247	5.19445676219713e-94	Interface	P4hb
2.11132471563957e-95	0.789684659107723	0.61	0.412	4.05754383851613e-91	Interface	Sorbs1
5.80484336236404e-94	1.11533930810838	0.27	0.125	1.11557479737912e-89	Interface	Dtnb
7.16225399140962e-93	0.965169250105797	0.354	0.188	1.3764419720691e-88	Interface	Niban2
4.75498851790367e-92	0.973549408944014	0.539	0.364	9.13813693370728e-88	Interface	Gas7
2.41900497359299e-91	1.24175474994812	0.233	0.101	4.648843758251e-87	Interface	Zhx2
9.95832269828215e-91	1.08755797118682	0.253	0.115	1.91379045615586e-86	Interface	Ctsl
2.50104252390588e-90	0.949587686231833	0.362	0.194	4.80650352244232e-86	Interface	Net1
3.37877797453153e-89	0.933240286684209	0.393	0.223	6.49333551145469e-85	Interface	Fbxw7
9.68133698970286e-89	1.60148788150723	0.313	0.161	1.8605593426811e-84	Interface	Ube2h
2.55059512339259e-85	1.16436203731137	0.233	0.104	4.90173370813589e-81	Interface	Man1a
3.59695412848104e-83	1.20458981771118	0.213	0.093	6.91262644411487e-79	Interface	Tgoln1
1.07185672902615e-81	0.700640880358041	0.579	0.401	2.05989426184246e-77	Interface	Wt1
2.31847779105002e-81	0.693869287138358	0.576	0.394	4.45565061883992e-77	Interface	Pde4d
2.57885752794744e-79	0.95525994977884	0.289	0.145	4.95604839720939e-75	Interface	Bco1
4.11124686053496e-78	1.09047733890351	0.215	0.096	7.90099421657608e-74	Interface	Cyb5r3
1.14586100735742e-77	1.13083404361009	0.21	0.093	2.20211568393949e-73	Interface	Rbm47
1.16705766344649e-77	0.829624040024932	0.331	0.178	2.24285141761146e-73	Interface	Tor1aip2
1.26247562112846e-75	1.09881034591554	0.231	0.109	2.42622564868468e-71	Interface	Gnptab
2.21530036964486e-74	0.868954468057921	0.308	0.165	4.25736425038349e-70	Interface	Abhd2
1.26372028997445e-73	0.83835727987085	0.33	0.182	2.42861765327291e-69	Interface	Aff4
5.75695689226995e-73	0.739496650749688	0.463	0.297	1.10637197555644e-68	Interface	Arid5b
1.53083269035691e-72	1.04381776255713	0.227	0.107	2.94195426432792e-68	Interface	Arhgdib
4.58200363476936e-72	0.773424479251785	0.453	0.285	8.80569458529976e-68	Interface	Plpp3
9.30105426542866e-72	0.805132293756902	0.397	0.238	1.78747660873008e-67	Interface	Iqgap1
2.70642515559885e-70	0.921699262736243	0.311	0.17	5.20120786402987e-66	Interface	Lncpint
5.41898748298845e-70	0.561732219916085	0.641	0.472	1.04142101448072e-65	Interface	Wnk1
1.15434322274613e-68	0.693081943649499	0.393	0.235	2.21841680547351e-64	Interface	Pam
3.13390823288828e-68	0.903682461034365	0.32	0.181	6.02274484196471e-64	Interface	Cd63
4.23656204815981e-68	0.714632538203142	0.525	0.364	8.14182494415352e-64	Interface	Large1
1.22020637791526e-67	1.01798249778391	0.258	0.133	2.34499261707754e-63	Interface	Eif4e
1.33238492983078e-67	1.27058751788341	0.24	0.121	2.56057735814878e-63	Interface	Rin2
4.68697187129126e-67	1.02262709648028	0.253	0.13	9.00742254224754e-63	Interface	Lrrc20
1.41570142484086e-66	0.922324779690688	0.241	0.12	2.72069499825917e-62	Interface	Plekhg1
3.36311495538566e-65	0.646584556897307	0.465	0.304	6.46323432126016e-61	Interface	Myh9
1.21497360115821e-64	0.913214726719795	0.226	0.111	2.33493626670585e-60	Interface	Kif1b
7.36790450187648e-63	0.893276095892643	0.278	0.151	1.41596388717062e-58	Interface	Pxk
2.17326069298529e-62	0.918648923343865	0.243	0.125	4.17657239977914e-58	Interface	Rab7
1.98647124129364e-60	0.893955406847075	0.266	0.144	3.81760043151811e-56	Interface	Rab3gap2
2.6451588248266e-58	0.661141905121669	0.572	0.423	5.08346622955175e-54	Interface	Pard3
1.09352372695089e-55	0.794091727415354	0.235	0.123	2.10153389845423e-51	Interface	Vim
1.29204615148318e-55	0.564759885453823	0.597	0.452	2.48305429392038e-51	Interface	Rbms1
5.98712897915879e-55	1.29194882664041	0.207	0.106	1.15060644721474e-50	Interface	X1700025G04Rik
2.5930476558803e-53	0.542320017367681	0.457	0.309	4.98331898507077e-49	Interface	Egfr
4.0692321914566e-52	1.62007912120496	0.248	0.14	7.82025042554129e-48	Interface	Sash1
2.34892242683409e-50	0.762039985258874	0.315	0.192	4.51415911988975e-46	Interface	Itpk1
6.92251895923366e-49	0.715763829491768	0.335	0.209	1.33036969358553e-44	Interface	Flnb
4.86590284875363e-48	0.841780716764821	0.256	0.147	9.35129209473472e-44	Interface	Dennd2b
8.14880879798588e-48	0.954416416478604	0.203	0.108	1.56603807479693e-43	Interface	Bcap31
1.90254678561997e-47	0.616673178182312	0.446	0.312	3.65631441260445e-43	Interface	Hand2
1.24538045812367e-46	0.522162035855191	0.744	0.598	2.39337216442206e-42	Interface	Cntnap5a
2.85885027884163e-46	0.767223420453353	0.315	0.198	5.49413846587784e-42	Interface	Galnt1
5.79074559638962e-46	0.95905528410733	0.258	0.152	1.11286548871416e-41	Interface	Them7
7.73442574458829e-46	0.682576748175999	0.315	0.196	1.48640193959498e-41	Interface	Ptbp3
3.22520072204185e-45	0.464935944828308	0.59	0.442	6.19819074762003e-41	Interface	Heatr5a
1.51996325968963e-44	0.762156184723203	0.227	0.127	2.92106539247152e-40	Interface	Pcnx
5.9116803770606e-43	0.843161409954837	0.225	0.128	1.13610673486351e-38	Interface	Nipal1
4.35086460331651e-41	0.613261234861765	0.282	0.173	8.36149159465367e-37	Interface	Btbd3
7.66622681713563e-41	0.592589427758727	0.242	0.14	1.47329546971713e-36	Interface	Rtn4
9.40835971218428e-41	1.05782624679961	0.352	0.236	1.80809856948758e-36	Interface	Gsk3b
1.54085931711845e-40	0.386889085852695	0.78	0.66	2.96122343563824e-36	Interface	Ror1
2.25557347686267e-40	0.741422481005372	0.232	0.134	4.33476110783469e-36	Interface	Kmt5a
2.94245210597589e-40	0.63661328284648	0.338	0.223	5.65480445726447e-36	Interface	Tead4
7.19062842936221e-40	0.587032135032688	0.574	0.45	1.38189497155483e-35	Interface	Fndc3b
1.50170584112499e-39	0.538652536556214	0.417	0.291	2.885978285474e-35	Interface	Myo1d
1.53232379711476e-39	0.464923694305517	0.492	0.361	2.94481987329515e-35	Interface	S100a6
1.93440622117487e-39	0.629742717241125	0.327	0.215	3.71754187585386e-35	Interface	Cnot4
8.33299894111403e-39	0.688926506351815	0.236	0.139	1.6014357365033e-34	Interface	Kmt2e
1.75456055942012e-38	0.653551258451024	0.254	0.154	3.37191448309359e-34	Interface	Zzef1
6.2107886153648e-38	0.650146848858288	0.291	0.186	1.19358935610081e-33	Interface	Ppp1r13b
1.57992932080135e-37	0.529744176930893	0.557	0.427	3.03630816871603e-33	Interface	Pabpc1
2.19881576322399e-37	0.582541310392839	0.346	0.233	4.22568413376387e-33	Interface	Man2a1
4.02409210692953e-37	0.895005118115172	0.204	0.118	7.73350021109716e-33	Interface	Bcl2l1
4.83513544473741e-37	0.791908330645223	0.203	0.116	9.29216329769636e-33	Interface	Fam110b
6.95421798177648e-37	0.835747645647779	0.261	0.166	1.3364616117378e-32	Interface	Ark2n
7.6045647769392e-37	0.55635888042623	0.386	0.267	1.46144525883218e-32	Interface	Ern1
8.51003941897007e-37	1.17484085871676	0.27	0.177	1.63545937553767e-32	Interface	Abca1
1.05403622697982e-36	0.716550166454646	0.436	0.329	2.02564682100982e-32	Interface	Frmd4b
1.65141238040957e-36	0.487979843307549	0.477	0.353	3.17368431267112e-32	Interface	Tacc1
2.06198846306495e-35	0.306184755497482	0.437	0.306	3.96272942831823e-31	Interface	Gramd1b
2.80046822220648e-35	0.624707271814863	0.233	0.14	5.38193982943642e-31	Interface	Tmbim6
1.60346529602512e-34	0.751881588862449	0.2	0.116	3.08153960590108e-30	Interface	Arl4a
1.78791057996917e-34	0.581711152612881	0.203	0.117	3.43600655258475e-30	Interface	Klf7
3.43823949427916e-34	0.551662899123785	0.353	0.241	6.60760866010569e-30	Interface	Hectd1
6.94162027231716e-33	0.661229271659845	0.328	0.223	1.33404058393391e-28	Interface	Fnip2
1.48402493294203e-31	0.992568657671417	0.226	0.142	2.851999116128e-27	Interface	Calm1
4.98279534022803e-31	0.655676025175707	0.201	0.12	9.57593608485022e-27	Interface	Mgat4a
9.40914057885935e-31	0.526053166127854	0.434	0.327	1.80824863644519e-26	Interface	Jmjd1c
1.58977885351298e-30	0.470327249773392	0.335	0.231	3.05523700068124e-26	Interface	Nars1
1.9464901318927e-30	0.629971074708891	0.211	0.128	3.74076473547138e-26	Interface	Nrip1
5.19614578335261e-30	0.532766159852673	0.268	0.175	9.98595296644705e-26	Interface	Wdr26
6.56678722641559e-30	0.423499787213745	0.296	0.198	1.26200516917255e-25	Interface	Rbms3
1.05661945718153e-29	0.551244098372684	0.282	0.187	2.03061127281146e-25	Interface	Spop
1.17591339460938e-28	0.675418693614669	0.2	0.122	2.25987036176031e-24	Interface	Ide
3.99224810548149e-27	0.616739363233965	0.22	0.14	7.67230240911432e-23	Interface	Fech
7.47964956606334e-27	0.630687232949555	0.205	0.128	1.43743905360605e-22	Interface	Hipk1
1.01092948877971e-26	0.725945679806816	0.23	0.151	1.94280429153685e-22	Interface	Atp10a
1.01163971335717e-26	0.673590726792652	0.235	0.153	1.94416920112981e-22	Interface	Spsb1
1.53165630473418e-26	0.447466514030693	0.403	0.302	2.94353708643815e-22	Interface	Jcad
1.35242556451441e-25	0.941884417300851	0.36	0.265	2.59909144988379e-21	Interface	Abr
3.14703984233725e-25	0.472635798766626	0.283	0.194	6.04798116900372e-21	Interface	Sptssa
2.56441927132822e-24	0.829520088105952	0.319	0.235	4.92830095563857e-20	Interface	Papola
2.69136130093114e-24	0.588352802517811	0.298	0.211	5.17225814812946e-20	Interface	Ankrd44
3.79249923422649e-24	0.458437558802817	0.284	0.197	7.28842502833646e-20	Interface	Nsd3
1.09273200551199e-23	0.511091777609839	0.281	0.196	2.10001236819294e-19	Interface	Ddb1
1.19432874537311e-23	0.949658999073451	0.323	0.241	2.29526098285805e-19	Interface	Plcb1
1.53062015086681e-23	0.797332085960723	0.216	0.142	2.94154580593583e-19	Interface	Arhgap31
5.66503194707358e-23	0.574436567582156	0.231	0.154	1.0887058395886e-18	Interface	Rapgef1
6.19267935507771e-23	0.47358023495359	0.218	0.142	1.19010911845883e-18	Interface	Xiap
7.70471092399128e-23	0.557328324257033	0.257	0.178	1.48069134537264e-18	Interface	Sgpl1
8.88140472400982e-23	0.622407	0.23	0.155	1.70682835986021e-18	Interface	Usp15
1.50348094898798e-22	0.506949834760641	0.214	0.141	2.88938968776509e-18	Interface	Ilrun
1.60662720129883e-22	0.452317856662678	0.279	0.195	3.08761615545609e-18	Interface	Lamp2
1.98261757191295e-22	0.887227686875741	0.228	0.153	3.81019444970231e-18	Interface	Erv3
6.22262170613289e-22	0.436524761602034	0.284	0.2	1.19586343948462e-17	Interface	Tpt1
7.48380113399039e-22	0.291853502248601	0.427	0.326	1.43823690193027e-17	Interface	Maml3
3.02978719564682e-20	0.472165297214155	0.255	0.179	5.82264503259406e-16	Interface	Vmp1
4.24660652848933e-20	0.512596249140702	0.204	0.136	8.16112842645078e-16	Interface	Ckap4
5.1695894544671e-20	0.448263686253831	0.252	0.177	9.93491701359487e-16	Interface	Arhgap17
5.66191613881666e-20	0.449511289544271	0.216	0.147	1.08810704355779e-15	Interface	Zmynd8
6.68143762025825e-20	0.365463650298903	0.341	0.256	1.28403868186123e-15	Interface	Lims1
2.74730704566048e-19	0.56019961931589	0.219	0.151	5.2797746803503e-15	Interface	Sgk1
4.59434609505284e-19	0.584030297838799	0.23	0.162	8.82941432547255e-15	Interface	Dock9
4.9144195919145e-19	0.438490904259037	0.289	0.211	9.44453157174129e-15	Interface	Gda
5.32244605591419e-19	0.324592551111516	0.32	0.235	1.02286768302559e-14	Interface	Arfgef1
1.0320645844636e-18	0.394567369040808	0.279	0.204	1.98342171842215e-14	Interface	Creb3l2
2.11451005580312e-17	0.526364378337747	0.31	0.237	4.06366542524243e-13	Interface	Atp11a
3.71833942282551e-17	0.383144085158515	0.231	0.164	7.14590470278606e-13	Interface	Lmcd1
7.36761739371078e-17	0.406199364228123	0.224	0.158	1.41590871072334e-12	Interface	Ywhaz
3.92152445662871e-16	0.356885257614724	0.247	0.179	7.53638570074905e-12	Interface	Lrrc58
1.29765208293227e-15	0.397081079896506	0.214	0.152	2.49382777297923e-11	Interface	Septin9
1.92564912183998e-15	0.459765800243195	0.266	0.198	3.70071248235207e-11	Interface	Larp4b
4.61286403948716e-15	0.402569177707436	0.21	0.15	8.86500211108642e-11	Interface	Sez6l
1.06078497979134e-14	0.440155508767623	0.269	0.204	2.03861657416301e-10	Interface	Dip2c
1.13634965376256e-14	0.32497827138972	0.221	0.159	2.18383676460089e-10	Interface	Golgb1
6.93495089371564e-14	0.343411373240384	0.23	0.17	1.33275886275427e-09	Interface	Eif2ak1
2.74797612047101e-13	0.224069213515489	0.386	0.31	5.28106050832118e-09	Interface	Adamts2
7.26513999771696e-13	0.303762900720461	0.319	0.252	1.39621460476125e-08	Interface	Nek7
7.87324258362245e-13	0.363141700737858	0.282	0.218	1.51307975972056e-08	Interface	Dennd1a
8.67294841609675e-13	0.218085008561118	0.23	0.171	1.66676722660547e-08	Interface	Dag1
4.2933253637259e-12	0.281452680552842	0.209	0.154	8.25091268400844e-08	Interface	Bmpr2
7.40911884923196e-12	0.345906261683323	0.237	0.181	1.4238844604454e-07	Interface	Ccny
8.48873908403751e-12	0.250239354334878	0.342	0.275	1.63136587717033e-07	Interface	App
1.18335621208786e-11	0.24210676899909	0.292	0.23	2.27417396839045e-07	Interface	Mob3b
6.30831217281267e-11	0.243306969333226	0.35	0.281	1.21233143337114e-06	Interface	Lpgat1
5.601222664771e-10	0.358013279350967	0.207	0.16	1.07644297171569e-05	Interface	Cep128
9.93297470056435e-10	0.233004692245382	0.241	0.188	1.90891907795446e-05	Interface	Adam10
2.78386620487224e-09	0.228804920864636	0.264	0.213	5.35003407252347e-05	Interface	Erbin
1.98372225242449e-08	0.252501742650927	0.244	0.195	0.000381231742470939	Interface	Selenop
4.34752285643599e-08	0.285136921394523	0.204	0.159	0.000835506942549869	Interface	Sik3
5.80306756322009e-08	0.366559125125816	0.224	0.179	0.00111523352429964	Interface	Rps6ka5
1.29352830137269e-07	0.24955987958868	0.227	0.184	0.00248590268957803	Interface	Maml2
2.09974439013924e-07	0.285831543997815	0.207	0.168	0.00403528876896958	Interface	Actn1
6.77103901155689e-06	1.47506075991027	0.29	0.258	0.1301258277241	Interface	Rapgef2
7.03015666018777e-06	0.222241347618639	0.247	0.207	0.135105550695489	Interface	Esyt2
0	1.82566	0.709	0.248	0	Mature Nutrient-supplier cell	Aoc1
0	2.24211691582717	0.869	0.415	0	Mature Nutrient-supplier cell	Psap
0	2.22458519820697	0.928	0.48	0	Mature Nutrient-supplier cell	Prl8a2
0	1.99319730151496	0.644	0.199	0	Mature Nutrient-supplier cell	Sema3e
0	2.70018455980296	0.565	0.134	0	Mature Nutrient-supplier cell	Prl3c1
0	1.57692447217336	0.747	0.32	0	Mature Nutrient-supplier cell	Parm1
0	1.25118923373694	0.653	0.28	0	Mature Nutrient-supplier cell	Il6st
0	2.77297453413819	0.462	0.099	0	Mature Nutrient-supplier cell	Erv3
0	1.49812876400197	0.597	0.236	0	Mature Nutrient-supplier cell	Phldb2
0	2.09817641964281	0.463	0.12	0	Mature Nutrient-supplier cell	Adamts5
0	3.00407784717226	0.399	0.061	0	Mature Nutrient-supplier cell	Lipg
0	1.32311882882892	0.574	0.245	0	Mature Nutrient-supplier cell	Bmp2
0	1.1334145029565	0.756	0.428	0	Mature Nutrient-supplier cell	Wnk1
0	1.29325269731599	0.593	0.266	0	Mature Nutrient-supplier cell	Hand2
0	1.48953506508618	0.523	0.197	0	Mature Nutrient-supplier cell	Npc2
0	1.15293854884015	0.661	0.341	0	Mature Nutrient-supplier cell	Rock2
0	1.08273125299924	0.755	0.437	0	Mature Nutrient-supplier cell	Hand2os1
0	1.38226378451943	0.537	0.222	0	Mature Nutrient-supplier cell	Ern1
0	0.904295504496419	0.8	0.495	0	Mature Nutrient-supplier cell	Mitf
0	0.860295085697323	0.737	0.432	0	Mature Nutrient-supplier cell	Dtna
0	0.873480512258758	0.676	0.373	0	Mature Nutrient-supplier cell	Sorbs1
0	1.02534564275171	0.671	0.37	0	Mature Nutrient-supplier cell	Rrm2
0	0.984951981977111	0.617	0.319	0	Mature Nutrient-supplier cell	S100a6
0	1.21126465668557	0.492	0.198	0	Mature Nutrient-supplier cell	Plcb1
0	2.26614235508641	0.384	0.091	0	Mature Nutrient-supplier cell	Dbi
0	0.965211093487104	0.517	0.224	0	Mature Nutrient-supplier cell	Slco2a1
0	1.02676563829939	0.559	0.269	0	Mature Nutrient-supplier cell	Crim1
0	0.928471462902748	0.591	0.302	0	Mature Nutrient-supplier cell	Adam19
0	1.17610990674226	0.571	0.284	0	Mature Nutrient-supplier cell	Ube2e2
0	1.26445567355385	0.575	0.288	0	Mature Nutrient-supplier cell	Frmd4b
0	1.25091004920592	0.495	0.209	0	Mature Nutrient-supplier cell	P4hb
0	1.36896013499252	0.446	0.161	0	Mature Nutrient-supplier cell	Cstb
0	1.98242107440565	0.374	0.093	0	Mature Nutrient-supplier cell	Cryab
0	1.27353938071126	0.478	0.198	0	Mature Nutrient-supplier cell	Pam
0	0.872696407333556	0.619	0.34	0	Mature Nutrient-supplier cell	Sptlc2
0	0.87678077670908	0.606	0.328	0	Mature Nutrient-supplier cell	Gas7
0	0.748472240507985	0.808	0.536	0	Mature Nutrient-supplier cell	Sorbs2
0	1.13965785391697	0.442	0.172	0	Mature Nutrient-supplier cell	Srgap3
0	0.761681206100132	0.693	0.424	0	Mature Nutrient-supplier cell	Epas1
0	1.44229751809226	0.419	0.156	0	Mature Nutrient-supplier cell	Selenop
0	0.606912127689825	0.792	0.53	0	Mature Nutrient-supplier cell	Gpx3
0	1.3168532343017	0.435	0.173	0	Mature Nutrient-supplier cell	Gda
0	0.873449040071499	0.925	0.665	0	Mature Nutrient-supplier cell	A2m
0	1.62240435157541	0.346	0.086	0	Mature Nutrient-supplier cell	Arhgef6
0	1.78598757629218	0.356	0.097	0	Mature Nutrient-supplier cell	Gpnmb
0	0.80632048430332	0.529	0.275	0	Mature Nutrient-supplier cell	Egfr
0	1.27504550077499	0.343	0.09	0	Mature Nutrient-supplier cell	Hopx
0	0.656417273431436	0.538	0.291	0	Mature Nutrient-supplier cell	Maml3
0	0.569125931746333	0.711	0.464	0	Mature Nutrient-supplier cell	Usp53
0	1.49910191404402	0.39	0.144	0	Mature Nutrient-supplier cell	Prdx6
0	0.946226203424358	0.492	0.246	0	Mature Nutrient-supplier cell	Lpgat1
0	1.99165711623745	0.328	0.083	0	Mature Nutrient-supplier cell	Slc12a2
0	0.990157077750722	0.491	0.248	0	Mature Nutrient-supplier cell	Calr
0	0.735293198795028	0.634	0.391	0	Mature Nutrient-supplier cell	Pard3
0	0.713968534458542	0.557	0.315	0	Mature Nutrient-supplier cell	Fndc3a
0	0.352285379093042	0.487	0.247	0	Mature Nutrient-supplier cell	Gm2a
0	0.703608258757196	0.597	0.357	0	Mature Nutrient-supplier cell	Eif4g3
0	1.00580171777753	0.442	0.207	0	Mature Nutrient-supplier cell	Abcc5
0	1.31375457440737	0.406	0.172	0	Mature Nutrient-supplier cell	Iqsec1
0	0.735456754385346	0.555	0.322	0	Mature Nutrient-supplier cell	Tacc1
0	0.895757923543543	0.456	0.223	0	Mature Nutrient-supplier cell	Rassf8
0	1.19105922094419	0.387	0.155	0	Mature Nutrient-supplier cell	Sestd1
0	0.917940207260081	0.405	0.174	0	Mature Nutrient-supplier cell	Atp8b1
0	1.66815453543529	0.322	0.091	0	Mature Nutrient-supplier cell	Slc39a14
0	1.83395721714164	0.314	0.083	0	Mature Nutrient-supplier cell	Fam110b
0	1.06816035606895	0.432	0.202	0	Mature Nutrient-supplier cell	Man2a1
0	1.32565815198009	0.359	0.129	0	Mature Nutrient-supplier cell	Cyp11a1
0	1.07410072835641	0.422	0.194	0	Mature Nutrient-supplier cell	Fbxw7
0	1.29564340972577	0.377	0.151	0	Mature Nutrient-supplier cell	Glul
0	1.13035553665074	0.379	0.153	0	Mature Nutrient-supplier cell	Plekha1
0	0.616189254842228	0.793	0.569	0	Mature Nutrient-supplier cell	Cntnap5a
0	0.880662679215211	0.462	0.24	0	Mature Nutrient-supplier cell	Cers6
0	0.722175759426466	0.479	0.257	0	Mature Nutrient-supplier cell	Plpp3
0	1.37947458674684	0.342	0.121	0	Mature Nutrient-supplier cell	Spsb1
0	0.768485220698526	0.557	0.336	0	Mature Nutrient-supplier cell	Large1
0	3.29750611309067	0.246	0.025	0	Mature Nutrient-supplier cell	Fabp4
0	2.97805624172785	0.251	0.033	0	Mature Nutrient-supplier cell	Acsbg1
0	0.902458483959146	0.419	0.201	0	Mature Nutrient-supplier cell	Nars1
0	0.770281576401794	0.478	0.263	0	Mature Nutrient-supplier cell	Mbnl1
0	0.685556040821199	0.487	0.273	0	Mature Nutrient-supplier cell	Jcad
0	0.884700053745659	0.415	0.207	0	Mature Nutrient-supplier cell	Clint1
0	0.99837215808532	0.376	0.169	0	Mature Nutrient-supplier cell	Net1
0	1.19308289270796	0.355	0.149	0	Mature Nutrient-supplier cell	Sgpl1
0	1.29986760312957	0.3	0.094	0	Mature Nutrient-supplier cell	Htra1
0	1.03260704449749	0.37	0.166	0	Mature Nutrient-supplier cell	Sptssa
0	0.9075998763377	0.388	0.188	0	Mature Nutrient-supplier cell	Cnot4
0	1.07763195785038	0.328	0.13	0	Mature Nutrient-supplier cell	Xdh
0	1.15447270092949	0.311	0.115	0	Mature Nutrient-supplier cell	Hephl1
0	1.43655024021209	0.305	0.112	0	Mature Nutrient-supplier cell	Map7d2
0	1.47613592079819	0.274	0.082	0	Mature Nutrient-supplier cell	Arhgdib
0	2.19976	0.244	0.053	0	Mature Nutrient-supplier cell	Rtkn2
0	1.32498132025951	0.293	0.102	0	Mature Nutrient-supplier cell	Nedd9
0	1.72505530199467	0.267	0.076	0	Mature Nutrient-supplier cell	Gpcpd1
0	1.48792451761189	0.277	0.087	0	Mature Nutrient-supplier cell	Cyb5a
0	1.39387070362809	0.269	0.079	0	Mature Nutrient-supplier cell	Serpine1
0	2.96673318871381	0.218	0.029	0	Mature Nutrient-supplier cell	Postn
0	1.02220935266259	0.35	0.163	0	Mature Nutrient-supplier cell	Fkbp5
0	1.16900773347538	0.336	0.15	0	Mature Nutrient-supplier cell	Rgs2
0	1.08208186770485	0.32	0.141	0	Mature Nutrient-supplier cell	Cacnb2
0	0.929128443913175	0.351	0.173	0	Mature Nutrient-supplier cell	Thoc2
0	1.47847882948812	0.258	0.085	0	Mature Nutrient-supplier cell	Cyfip2
0	1.67154431421681	0.236	0.065	0	Mature Nutrient-supplier cell	Lox
0	1.02496926564328	0.314	0.144	0	Mature Nutrient-supplier cell	Pank3
0	1.05448191089067	0.265	0.098	0	Mature Nutrient-supplier cell	Ank3
0	1.63100726944513	0.237	0.071	0	Mature Nutrient-supplier cell	Lin52
0	1.53235789932773	0.231	0.068	0	Mature Nutrient-supplier cell	Sema3c
0	1.3470175895236	0.27	0.109	0	Mature Nutrient-supplier cell	Atoh8
0	1.21352101894725	0.27	0.11	0	Mature Nutrient-supplier cell	Lrrc20
0	1.11804998252383	0.273	0.113	0	Mature Nutrient-supplier cell	Kmt5a
0	1.3312	0.242	0.088	0	Mature Nutrient-supplier cell	Irak3
0	1.30862730836068	0.235	0.083	0	Mature Nutrient-supplier cell	Zhx2
0	1.2865839091755	0.241	0.091	0	Mature Nutrient-supplier cell	Lman1
0	1.48511733584744	0.228	0.079	0	Mature Nutrient-supplier cell	Adcy2
0	1.03634844411883	0.257	0.109	0	Mature Nutrient-supplier cell	Nipal1
0	1.34853430154627	0.224	0.078	0	Mature Nutrient-supplier cell	Parp4
0	1.14770866105369	0.238	0.093	0	Mature Nutrient-supplier cell	Snx30
0	1.21840460965706	0.216	0.076	0	Mature Nutrient-supplier cell	Ippk
0	1.25764847378768	0.233	0.095	0	Mature Nutrient-supplier cell	Adgrf4
0	1.49609372716726	0.206	0.069	0	Mature Nutrient-supplier cell	Gpd1l
0	1.23441454597733	0.223	0.088	0	Mature Nutrient-supplier cell	Pttg1ip
0	1.42942664410698	0.206	0.071	0	Mature Nutrient-supplier cell	Ehd3
0	0.382893991703668	0.996	0.981	0	Mature Nutrient-supplier cell	Malat1
7.30386983570905e-299	0.897473577815105	0.329	0.16	1.40365770502657e-294	Mature Nutrient-supplier cell	Cd63
5.44086288650443e-297	0.733460037625464	0.351	0.172	1.04562502952842e-292	Mature Nutrient-supplier cell	Errfi1
5.29030487207136e-292	0.875356578442996	0.262	0.113	1.01669079031467e-287	Mature Nutrient-supplier cell	Ncam1
6.77145498414206e-291	0.724375481911175	0.412	0.221	1.30133821885242e-286	Mature Nutrient-supplier cell	Igsf11
2.03495142699046e-287	0.515887024883706	0.375	0.189	3.91076965239027e-283	Mature Nutrient-supplier cell	Slc23a2
2.59054706829458e-286	1.01272968615634	0.26	0.114	4.97851335584853e-282	Mature Nutrient-supplier cell	Nbas
4.73825635671156e-285	0.648924829336519	0.465	0.265	9.10598106632828e-281	Mature Nutrient-supplier cell	Myo1d
6.00400245457314e-283	0.831215271658869	0.336	0.168	1.15384919171987e-278	Mature Nutrient-supplier cell	Dnajc3
1.6271029742625e-280	0.768100660333857	0.332	0.164	3.12696649593768e-276	Mature Nutrient-supplier cell	Ppp1r13b
2.23881374167728e-278	1.12741026975142	0.225	0.093	4.30255224875541e-274	Mature Nutrient-supplier cell	Rell1
2.3385115288464e-277	0.796687045397875	0.32	0.156	4.49415145613702e-273	Mature Nutrient-supplier cell	Ampd3
7.35068154407094e-275	1.2411544636972	0.211	0.086	1.41265397913955e-270	Mature Nutrient-supplier cell	Dmkn
2.03508119175194e-274	0.726671928763066	0.404	0.22	3.91101903430887e-270	Mature Nutrient-supplier cell	Elf1
3.46093108396818e-274	0.758910746554515	0.389	0.209	6.65121735717005e-270	Mature Nutrient-supplier cell	Cd47
1.97925301144219e-272	0.951493526276712	0.279	0.131	3.8037284373896e-268	Mature Nutrient-supplier cell	Sgk1
2.29721817259045e-272	0.68009030764536	0.478	0.285	4.41479388408432e-268	Mature Nutrient-supplier cell	Pdia3
2.47595253778786e-270	0.566702991460371	0.628	0.415	4.75828558712071e-266	Mature Nutrient-supplier cell	Heatr5a
2.18366032772709e-269	0.908769204020608	0.248	0.109	4.19655841782593e-265	Mature Nutrient-supplier cell	Dtnb
5.29085730606167e-269	0.579468714601592	0.485	0.283	1.01679695707893e-264	Mature Nutrient-supplier cell	Gng12
2.85850393061595e-268	0.705667975903787	0.399	0.218	5.49347285385774e-264	Mature Nutrient-supplier cell	Hectd1
2.81698677148782e-265	0.751209994250778	0.374	0.2	5.4136851774453e-261	Mature Nutrient-supplier cell	Fnip2
3.02831647231549e-262	0.880051199385319	0.273	0.127	5.81981859649592e-258	Mature Nutrient-supplier cell	Ssr3
5.69118567760749e-262	1.11003597595876	0.219	0.092	1.09373206352261e-257	Mature Nutrient-supplier cell	Tram1
1.72209078567459e-260	0.718877719333325	0.333	0.169	3.30951407190943e-256	Mature Nutrient-supplier cell	Niban2
1.47619033330153e-259	0.837468010647323	0.307	0.152	2.83694258253889e-255	Mature Nutrient-supplier cell	Phf20l1
1.45614992625013e-253	0.629270082872621	0.52	0.326	2.79842892826751e-249	Mature Nutrient-supplier cell	Camk2d
5.33463302614433e-248	0.860243120811235	0.306	0.155	1.02520977496442e-243	Mature Nutrient-supplier cell	Usp1
2.59018628864357e-247	0.894980308936804	0.269	0.128	4.97782000951522e-243	Mature Nutrient-supplier cell	Cdk6
3.79402125742093e-245	0.523546977325444	0.54	0.342	7.29135005251153e-241	Mature Nutrient-supplier cell	Hspa5
1.67372919978639e-244	0.997355499313457	0.205	0.086	3.21657277614949e-240	Mature Nutrient-supplier cell	Ppp1r15b
2.42917846504501e-244	0.831299352163785	0.293	0.146	4.6683951741235e-240	Mature Nutrient-supplier cell	Ssr1
1.65985680853431e-243	0.873121518189643	0.264	0.126	3.18991281464124e-239	Mature Nutrient-supplier cell	Mdm2
4.46586621034146e-243	1.01800355726025	0.209	0.089	8.58250168303421e-239	Mature Nutrient-supplier cell	Ifrd1
2.68661473535045e-237	0.387726328831722	0.619	0.407	5.16313619839649e-233	Mature Nutrient-supplier cell	Dst
2.53069999485774e-236	1.11872594996082	0.212	0.093	4.86349925011761e-232	Mature Nutrient-supplier cell	Sulf2
8.62363161667179e-236	0.599567718259609	0.416	0.238	1.65728952409199e-231	Mature Nutrient-supplier cell	Jade1
2.37189531161988e-234	0.683554624896107	0.385	0.217	4.55830840987108e-230	Mature Nutrient-supplier cell	Aff1
5.11827199597543e-234	0.830327216939763	0.269	0.131	9.83629512186559e-230	Mature Nutrient-supplier cell	Runx2
2.13502951596887e-232	0.834095652671059	0.244	0.113	4.10309972378897e-228	Mature Nutrient-supplier cell	Sp3
2.90443751890705e-232	0.664904646960183	0.328	0.172	5.58174802383557e-228	Mature Nutrient-supplier cell	Itpk1
2.69209230118716e-226	0.689769098535862	0.346	0.188	5.17366298442148e-222	Mature Nutrient-supplier cell	Arap2
1.00940853781876e-224	0.712971834984641	0.273	0.135	1.93988132798008e-220	Mature Nutrient-supplier cell	Them7
8.9120310363972e-222	0.567438996456438	0.467	0.283	1.71271412457481e-217	Mature Nutrient-supplier cell	Gramd1b
4.46249382658938e-220	0.908068285720565	0.239	0.114	8.57602063593948e-216	Mature Nutrient-supplier cell	Nectin1
2.15460894301412e-218	0.912252499502201	0.269	0.136	4.14072746668453e-214	Mature Nutrient-supplier cell	Mt1
2.94607548818358e-218	0.648454606363722	0.395	0.229	5.6617678731912e-214	Mature Nutrient-supplier cell	Nek7
8.27374703428426e-218	0.431276883005395	0.618	0.425	1.59004870504875e-213	Mature Nutrient-supplier cell	Fndc3b
2.43046592363652e-216	0.919882649466796	0.21	0.094	4.67086941204466e-212	Mature Nutrient-supplier cell	Rnf169
1.60548325930098e-215	0.684615065353068	0.326	0.176	3.08541772772463e-211	Mature Nutrient-supplier cell	Ddb1
5.86601285055281e-215	0.758655440976107	0.277	0.14	1.12733034961924e-210	Mature Nutrient-supplier cell	Golgb1
2.4291106407404e-214	0.742112357655396	0.268	0.134	4.66826482937489e-210	Mature Nutrient-supplier cell	Tns3
2.49950153303994e-214	0.852998423847444	0.214	0.097	4.80354204619615e-210	Mature Nutrient-supplier cell	Dpf3
4.38562690655485e-214	0.696593561107888	0.35	0.196	8.42829778901711e-210	Mature Nutrient-supplier cell	Xpnpep1
1.55731229430828e-211	0.849736461821213	0.212	0.095	2.99284276720165e-207	Mature Nutrient-supplier cell	Pip4k2a
2.29861852085472e-207	0.734593225494433	0.262	0.131	4.41748507337861e-203	Mature Nutrient-supplier cell	Pde4dip
5.55762766510247e-203	0.679433864947881	0.342	0.193	1.06806488467939e-198	Mature Nutrient-supplier cell	X2210408I21Rik
1.94624501576802e-202	0.5849807013788	0.386	0.225	3.74029367130298e-198	Mature Nutrient-supplier cell	Cobll1
3.41413345323977e-202	0.801905387294926	0.229	0.109	6.56128167043618e-198	Mature Nutrient-supplier cell	Cdc14a
2.37533442393033e-200	0.872308991527489	0.242	0.12	4.56491769590931e-196	Mature Nutrient-supplier cell	Ass1
1.03078189655144e-199	0.570323829607002	0.596	0.411	1.98095664879257e-195	Mature Nutrient-supplier cell	Add3
3.39425373296391e-198	0.587433359033259	0.409	0.247	6.52307682401005e-194	Mature Nutrient-supplier cell	Hdlbp
4.32203374847232e-198	0.781834412897478	0.215	0.1	8.3060844578141e-194	Mature Nutrient-supplier cell	Ppard
4.81567668453437e-198	0.733516918398887	0.281	0.148	9.25476745233816e-194	Mature Nutrient-supplier cell	Trabd2b
2.24569670406325e-197	0.719202572255639	0.301	0.163	4.31577992586876e-193	Mature Nutrient-supplier cell	Stim1
3.12013026387981e-197	0.340362745862332	0.815	0.637	5.99626634112422e-193	Mature Nutrient-supplier cell	Ror1
2.38612007939648e-195	0.639807312767329	0.415	0.254	4.58564556858416e-191	Mature Nutrient-supplier cell	Ctnna1
4.40520345298812e-194	0.81492612179978	0.2	0.091	8.46591999595257e-190	Mature Nutrient-supplier cell	Pex14
2.03026546260211e-189	0.526011074659162	0.404	0.244	3.90176416602873e-185	Mature Nutrient-supplier cell	Abr
7.91567939877482e-189	0.736652386861196	0.262	0.136	1.52123526685655e-184	Mature Nutrient-supplier cell	Pxk
1.01242747254001e-186	0.745358336883805	0.253	0.13	1.94568311672739e-182	Mature Nutrient-supplier cell	Rab3gap2
6.65788869406695e-182	0.514304066811841	0.336	0.19	1.27951304922579e-177	Mature Nutrient-supplier cell	Ptprm
8.95154639819046e-182	0.752772126518647	0.221	0.107	1.72030818680424e-177	Mature Nutrient-supplier cell	Plekhg1
1.02202375731018e-180	0.816863404854372	0.216	0.106	1.96412525679871e-176	Mature Nutrient-supplier cell	Uck2
8.1864817761555e-176	0.728142607796065	0.209	0.101	1.57327806774156e-171	Mature Nutrient-supplier cell	Wee1
2.2325054595261e-173	0.665671519355282	0.266	0.142	4.29042899211726e-169	Mature Nutrient-supplier cell	Cep128
2.57091133791346e-172	0.422869273039225	0.484	0.309	4.94077740920209e-168	Mature Nutrient-supplier cell	Prkg2
7.2767466627257e-172	0.713873945466366	0.271	0.148	1.39844517364263e-167	Mature Nutrient-supplier cell	Mt2
1.61244100721286e-171	0.773680258148508	0.204	0.099	3.09878912766168e-167	Mature Nutrient-supplier cell	Mettl9
1.75867830823826e-171	0.422494722909671	0.55	0.378	3.3798279727723e-167	Mature Nutrient-supplier cell	Hsp90b1
3.39805407766503e-167	1.08233	0.264	0.152	6.53038032645666e-163	Mature Nutrient-supplier cell	Ark2n
1.80853301264476e-166	0.72663021386613	0.224	0.114	3.4756387437007e-162	Mature Nutrient-supplier cell	Hipk1
2.59547508315966e-164	0.709424087339013	0.239	0.126	4.98798401481623e-160	Mature Nutrient-supplier cell	Fech
1.13131381694085e-163	0.621162200700564	0.252	0.134	2.17415889339693e-159	Mature Nutrient-supplier cell	Sez6l
1.15703007359919e-163	0.500501082349963	0.347	0.206	2.22358039544293e-159	Mature Nutrient-supplier cell	Tead4
1.78326852983373e-163	0.544972942516261	0.338	0.199	3.42708546063447e-159	Mature Nutrient-supplier cell	Smoc2
2.70414200766969e-163	0.691895988514074	0.265	0.146	5.19682011033961e-159	Mature Nutrient-supplier cell	Stk24
3.7835070404234e-157	0.728735785668332	0.216	0.112	7.27114383028568e-153	Mature Nutrient-supplier cell	Bsg
8.79918921408394e-155	0.516836041964073	0.285	0.16	1.69102818316265e-150	Mature Nutrient-supplier cell	Arhgap17
1.59712867944071e-154	0.730144153627039	0.219	0.114	3.06936189614915e-150	Mature Nutrient-supplier cell	Uso1
7.54962033449506e-154	0.693309058708486	0.236	0.126	1.45088603588326e-149	Mature Nutrient-supplier cell	Tmbim6
1.21449253740363e-151	0.690950497833854	0.238	0.129	2.3340117583823e-147	Mature Nutrient-supplier cell	Limk2
4.3397489148134e-151	0.689721117478904	0.23	0.123	8.34012946448839e-147	Mature Nutrient-supplier cell	Pdia6
4.60182135632469e-151	0.747739463437362	0.216	0.113	8.84378028258479e-147	Mature Nutrient-supplier cell	Pacs2
7.42520665540235e-146	0.70344379757685	0.202	0.104	1.42697621503522e-141	Mature Nutrient-supplier cell	Cdh3
2.17881124371859e-145	0.577512806673544	0.273	0.155	4.18723944817839e-141	Mature Nutrient-supplier cell	Acsl4
3.8292557006352e-144	0.452011044177634	0.353	0.218	7.35906360548074e-140	Mature Nutrient-supplier cell	Arfgef1
2.54724426978761e-141	0.5197792541016	0.318	0.191	4.89529403767784e-137	Mature Nutrient-supplier cell	Enah
2.07386406586182e-140	0.467356743484037	0.276	0.158	3.98555196177325e-136	Mature Nutrient-supplier cell	Lncpint
3.71651947899426e-140	0.580577413709266	0.235	0.128	7.14240713473116e-136	Mature Nutrient-supplier cell	Magt1
2.21086630909008e-138	0.686556635219262	0.207	0.109	4.24884287280932e-134	Mature Nutrient-supplier cell	Sgk3
2.46217907538862e-137	0.53278184941866	0.268	0.155	4.73181574708185e-133	Mature Nutrient-supplier cell	Eif2ak1
2.24554810935789e-134	0.506763903898548	0.224	0.122	4.31549435656399e-130	Mature Nutrient-supplier cell	Cdh4
1.13806167472527e-133	0.444580770332846	0.35	0.22	2.18712692648702e-129	Mature Nutrient-supplier cell	Immp2l
1.70878004521586e-133	0.435157125428917	0.219	0.117	3.28393349089584e-129	Mature Nutrient-supplier cell	Mtus1
2.53266344043629e-133	0.564303684240644	0.25	0.142	4.86727259983045e-129	Mature Nutrient-supplier cell	Tmed10
3.41606645560492e-133	0.586121951532008	0.215	0.116	6.56499651438153e-129	Mature Nutrient-supplier cell	Appbp2
1.88947906082332e-132	0.634672508101068	0.2	0.106	3.63120085909025e-128	Mature Nutrient-supplier cell	Rnf19a
4.0038994343594e-131	0.613852787819236	0.207	0.111	7.69469393295189e-127	Mature Nutrient-supplier cell	B4galt1
2.95474701992905e-129	0.348468636741071	0.46	0.309	5.67843282289964e-125	Mature Nutrient-supplier cell	Glis1
6.23362051902e-128	0.252866321581557	0.67	0.506	1.19797719134526e-123	Mature Nutrient-supplier cell	Auts2
2.41160656397118e-127	0.580611212328121	0.232	0.13	4.63462549463981e-123	Mature Nutrient-supplier cell	Stag2
2.0102713232036e-126	0.55472398281308	0.247	0.143	3.86333942893268e-122	Mature Nutrient-supplier cell	Eea1
3.77333816019861e-126	0.45097589778993	0.316	0.194	7.25160127626968e-122	Mature Nutrient-supplier cell	Dlg1
6.30129942544195e-126	0.688194574875547	0.21	0.115	1.21098372358143e-121	Mature Nutrient-supplier cell	Tmem106b
2.02358622068577e-125	0.356981060837013	0.424	0.281	3.88892799891391e-121	Mature Nutrient-supplier cell	Arid5b
3.14164623634332e-124	0.356370313819586	0.348	0.22	6.03761573700458e-120	Mature Nutrient-supplier cell	Fgfr2
3.15955970356517e-124	0.59581382343204	0.22	0.123	6.07204183831155e-120	Mature Nutrient-supplier cell	Eif4e
4.23233556034297e-123	0.257452606705126	0.619	0.448	8.13370247986713e-119	Mature Nutrient-supplier cell	Gja1
4.86765467014212e-123	0.537409578515545	0.278	0.167	9.35465874507913e-119	Mature Nutrient-supplier cell	Sec63
1.03751585348836e-121	0.429491499321485	0.43	0.293	1.99389796723393e-117	Mature Nutrient-supplier cell	Kalrn
1.1613852555466e-121	0.509374477992243	0.229	0.13	2.23195018410946e-117	Mature Nutrient-supplier cell	Nfx1
2.44828429541499e-121	0.587736990757539	0.22	0.124	4.70511275892853e-117	Mature Nutrient-supplier cell	Ckap4
1.61588484714301e-120	0.35199718484699	0.266	0.156	3.10540749923944e-116	Mature Nutrient-supplier cell	Dag1
2.64996300704175e-120	0.462328499131684	0.28	0.169	5.09269890693284e-116	Mature Nutrient-supplier cell	Aak1
1.80063630449477e-119	0.4536625551794	0.219	0.123	3.46046284997805e-115	Mature Nutrient-supplier cell	Adamts1
3.83906162957749e-119	0.485468905869533	0.299	0.185	7.37790863972202e-115	Mature Nutrient-supplier cell	Galnt1
1.72041455377333e-118	0.488284373175676	0.225	0.127	3.30629268944159e-114	Mature Nutrient-supplier cell	Tnfaip8
8.07483381480801e-118	0.372104795445878	0.273	0.162	1.5518215625298e-113	Mature Nutrient-supplier cell	Slc44a2
5.51327196666703e-116	0.28848574912316	0.566	0.41	1.05954060655407e-111	Mature Nutrient-supplier cell	Utrn
6.78987572671385e-116	0.51644706628734	0.237	0.138	1.30487831715987e-111	Mature Nutrient-supplier cell	Ep300
1.38584860033795e-115	0.413781336419696	0.333	0.213	2.66332384012946e-111	Mature Nutrient-supplier cell	Nav2
2.42342672365006e-113	0.32839299449427	0.448	0.309	4.65734147751069e-109	Mature Nutrient-supplier cell	Atp2b1
8.66209170619832e-113	0.534207040911524	0.214	0.122	1.66468078409719e-108	Mature Nutrient-supplier cell	Sntb2
8.7061039717662e-111	0.498846212564845	0.244	0.145	1.67313906129403e-106	Mature Nutrient-supplier cell	Serpinb9b
2.59669953039704e-109	0.580010700039768	0.236	0.14	4.99033715751704e-105	Mature Nutrient-supplier cell	Supt3
5.50032504452441e-109	0.284170431520971	0.295	0.183	1.0570524670567e-104	Mature Nutrient-supplier cell	Itgav
1.12154084697548e-108	0.238144737952327	0.434	0.291	2.15537719971747e-104	Mature Nutrient-supplier cell	Adamts2
1.40048639223101e-108	0.587517236621017	0.201	0.113	2.69145474858956e-104	Mature Nutrient-supplier cell	Bzw1
4.66344939386586e-108	0.394932139261503	0.357	0.236	8.96221704513142e-104	Mature Nutrient-supplier cell	Uvrag
3.78586818796731e-106	0.365696749663194	0.362	0.24	7.27568148363558e-102	Mature Nutrient-supplier cell	Pdlim5
2.74429879544404e-104	0.374969494336234	0.269	0.165	5.27399342508436e-100	Mature Nutrient-supplier cell	Lrrc58
9.82626171033206e-104	0.347194989393515	0.311	0.197	1.88841097549162e-99	Mature Nutrient-supplier cell	Nin
1.24822469968447e-103	0.444488126218735	0.269	0.167	2.39883822785362e-99	Mature Nutrient-supplier cell	Ccny
1.72984744360736e-103	0.339444187708483	0.401	0.273	3.32442081712463e-99	Mature Nutrient-supplier cell	Pgr
1.62612376556006e-101	0.501035405565872	0.211	0.123	3.12508465265332e-97	Mature Nutrient-supplier cell	Lamb2
2.2225728549337e-100	0.477023826381076	0.229	0.137	4.27134051261159e-96	Mature Nutrient-supplier cell	Sav1
3.84360404454007e-100	0.346642133220703	0.342	0.226	7.3866382527971e-96	Mature Nutrient-supplier cell	Inf2
1.00993539571669e-96	0.346586349378429	0.31	0.201	1.94089384348833e-92	Mature Nutrient-supplier cell	Fam120a
2.82572795282552e-96	0.475464465011183	0.22	0.131	5.43048397974008e-92	Mature Nutrient-supplier cell	Xiap
2.93700329919119e-96	0.368045939080488	0.253	0.156	5.64433294038564e-92	Mature Nutrient-supplier cell	Abhd2
2.39383958192205e-95	0.531797079402336	0.217	0.13	4.6004809085378e-91	Mature Nutrient-supplier cell	Ilrun
2.73437394589036e-95	0.447022235837667	0.259	0.162	5.2549198492121e-91	Mature Nutrient-supplier cell	Gsn
1.78842314699383e-94	0.201941703934058	0.383	0.259	3.43699160389273e-90	Mature Nutrient-supplier cell	Pde3a
3.00920716012187e-93	0.294117290152742	0.279	0.177	5.78309432032222e-89	Mature Nutrient-supplier cell	Plekha5
7.37374086143874e-91	0.36472268092112	0.288	0.188	1.4170855187513e-86	Mature Nutrient-supplier cell	Tpt1
1.13172191676368e-90	0.337037585618231	0.234	0.143	2.17494317963644e-86	Mature Nutrient-supplier cell	Rapgef1
3.97084759882522e-88	0.436738544324437	0.2	0.119	7.6311749154223e-84	Mature Nutrient-supplier cell	Nisch
4.12561201637947e-88	0.273400964179541	0.267	0.169	7.92860117307806e-84	Mature Nutrient-supplier cell	Tor1aip2
1.74643534461687e-87	0.4667591557917	0.22	0.135	3.3562994452847e-83	Mature Nutrient-supplier cell	Vapa
1.94700697962812e-87	0.484660694940221	0.201	0.12	3.74175801344932e-83	Mature Nutrient-supplier cell	Shb
1.28338122866307e-86	0.327794852183899	0.25	0.158	2.46640204524468e-82	Mature Nutrient-supplier cell	Foxp1
2.70176753847234e-86	0.451783946282651	0.224	0.138	5.19225685543614e-82	Mature Nutrient-supplier cell	Dennd4c
8.8055921406966e-83	0.299516900403823	0.327	0.222	1.69225869759907e-78	Mature Nutrient-supplier cell	Papola
1.4951410083732e-82	0.274320277323275	0.329	0.222	2.87336198989161e-78	Mature Nutrient-supplier cell	Syne2
1.61458599649328e-82	0.394354939096302	0.253	0.164	3.10291136806079e-78	Mature Nutrient-supplier cell	Vcp
2.34064902259367e-82	0.335933375351048	0.356	0.246	4.49825929162052e-78	Mature Nutrient-supplier cell	Atp8a1
6.48807593624568e-82	0.366148834904809	0.295	0.197	1.2468784334277e-77	Mature Nutrient-supplier cell	Tpr
2.45643117969964e-81	0.390141068925128	0.252	0.163	4.72076944114676e-77	Mature Nutrient-supplier cell	Tspan5
6.84810279056468e-81	0.311011000803264	0.25	0.159	1.31606839429072e-76	Mature Nutrient-supplier cell	Golga4
1.13946351592825e-80	0.232506992953461	0.373	0.259	2.18982098491091e-76	Mature Nutrient-supplier cell	Luc7l2
1.88619633316754e-79	0.341660861173008	0.23	0.144	3.62489211308137e-75	Mature Nutrient-supplier cell	Usp15
2.52554388386103e-79	0.340232470106511	0.268	0.176	4.85359023600413e-75	Mature Nutrient-supplier cell	Babam2
1.54475544533369e-78	0.386723645709428	0.252	0.164	2.96871101484229e-74	Mature Nutrient-supplier cell	Btbd3
1.04853467424927e-77	0.235779922870233	0.277	0.181	2.01507393697225e-73	Mature Nutrient-supplier cell	Hivep2
2.12024405443802e-77	0.271995956549774	0.357	0.249	4.07468502381898e-73	Mature Nutrient-supplier cell	Rhoj
3.56838039434322e-77	0.259208464631784	0.261	0.169	6.8577134418488e-73	Mature Nutrient-supplier cell	Fgfr1
1.49510045270419e-76	0.320978451676884	0.268	0.177	2.87328405000691e-72	Mature Nutrient-supplier cell	Spop
2.85155934747563e-76	0.355366604598029	0.223	0.142	5.48012675397867e-72	Mature Nutrient-supplier cell	Rab2a
9.44856744976262e-72	0.217149956852063	0.332	0.232	1.81582569249538e-67	Mature Nutrient-supplier cell	Prkag2
1.32095339622802e-71	0.414580222732043	0.22	0.142	2.53860823687101e-67	Mature Nutrient-supplier cell	Slf1
2.39554272394906e-71	0.28765850848119	0.273	0.184	4.60375400688531e-67	Mature Nutrient-supplier cell	Lama5
1.43121447318879e-70	0.2334545335026	0.336	0.235	2.75050797457422e-66	Mature Nutrient-supplier cell	Afdn
2.7139970954967e-70	0.297044237232638	0.265	0.178	5.21575961812557e-66	Mature Nutrient-supplier cell	Dcbld2
4.35540477844016e-70	0.203062623002193	0.388	0.279	8.3702169032063e-66	Mature Nutrient-supplier cell	Csnk1a1
3.28493797267273e-69	0.278574529530429	0.287	0.197	6.31299379588245e-65	Mature Nutrient-supplier cell	ATP8
1.06798159088542e-68	0.337860736566878	0.264	0.179	2.05244702136361e-64	Mature Nutrient-supplier cell	Csde1
5.56728621136514e-68	0.238922857233288	0.24	0.158	1.06992106410015e-63	Mature Nutrient-supplier cell	B4galt5
2.65169545479475e-67	0.267881959217472	0.225	0.147	5.09602832502455e-63	Mature Nutrient-supplier cell	Rpl41
2.70535892212752e-67	0.364863575018673	0.209	0.134	5.19915877654466e-63	Mature Nutrient-supplier cell	Copa
3.86791876469274e-67	0.265866398518769	0.213	0.136	7.43336628198652e-63	Mature Nutrient-supplier cell	Vcl
1.87456494678776e-64	0.219512712825217	0.29	0.201	3.60253891473672e-60	Mature Nutrient-supplier cell	Erbin
4.55650512971638e-62	0.303174958009596	0.234	0.156	8.75669155828894e-58	Mature Nutrient-supplier cell	Brwd1
1.30124426554033e-58	0.235639709559648	0.265	0.184	2.5007312295154e-54	Mature Nutrient-supplier cell	Rps8
1.29084635592393e-57	0.228154909311501	0.253	0.175	2.48074852681461e-53	Mature Nutrient-supplier cell	Tm9sf3
2.17297383787384e-57	0.251642418101188	0.206	0.136	4.17602112162594e-53	Mature Nutrient-supplier cell	Rplp2
7.48679827843456e-56	0.284690189648246	0.213	0.143	1.43881289314955e-51	Mature Nutrient-supplier cell	Ube2d3
2.83314258716851e-54	0.264280448521441	0.213	0.143	5.44473342402044e-50	Mature Nutrient-supplier cell	Gbf1
1.11656131521491e-53	0.26706861515089	0.236	0.162	2.14580753558001e-49	Mature Nutrient-supplier cell	Pecam1
5.06798536357151e-50	0.257335121821903	0.202	0.137	9.73965427171173e-46	Mature Nutrient-supplier cell	Snx1
1.43532998658668e-49	0.273757902308031	0.214	0.148	2.75841716822228e-45	Mature Nutrient-supplier cell	Fosl2
1.32702824900824e-48	0.208559646757613	0.214	0.147	2.55028288894403e-44	Mature Nutrient-supplier cell	Zzef1
1.8025379884932e-47	0.211263667578004	0.23	0.161	3.46411750628623e-43	Mature Nutrient-supplier cell	Ddx3x
1.44304744696781e-46	0.222776616108284	0.221	0.155	2.77324858358274e-42	Mature Nutrient-supplier cell	Lamp1
4.27050061266742e-42	0.218613604663711	0.207	0.145	8.20704807742425e-38	Mature Nutrient-supplier cell	Herc2
4.6117330515367e-38	0.209344136376723	0.271	0.204	8.86282857844323e-34	Mature Nutrient-supplier cell	Hdac8
1.36732190152906e-33	0.213166324800629	0.65	0.548	2.62771923035854e-29	Mature Nutrient-supplier cell	Pcsk5
0	1.6223635601694	0.709	0.285	0	Nutrient-supplier Precursor cell	Tdo2
0	1.37631774439094	0.747	0.359	0	Nutrient-supplier Precursor cell	Gatm
0	1.52415709785144	0.684	0.303	0	Nutrient-supplier Precursor cell	Nampt
0	1.33115044611137	0.686	0.319	0	Nutrient-supplier Precursor cell	Prkg2
0	1.05744221723768	0.617	0.273	0	Nutrient-supplier Precursor cell	Ptn
0	1.72750867553604	0.497	0.167	0	Nutrient-supplier Precursor cell	Prps2
0	1.32365	0.512	0.2	0	Nutrient-supplier Precursor cell	Rcn1
0	1.84063007067942	0.384	0.106	0	Nutrient-supplier Precursor cell	Nrcam
0	1.58494477463452	0.353	0.111	0	Nutrient-supplier Precursor cell	Lbp
3.03936431031125e-304	1.36331452260959	0.446	0.164	5.84105033155617e-300	Nutrient-supplier Precursor cell	Sned1
9.64818736638041e-302	1.53529097489356	0.354	0.113	1.85418864807099e-297	Nutrient-supplier Precursor cell	Dhcr24
5.83337972858895e-283	0.960743556056055	0.751	0.424	1.12105891624022e-278	Nutrient-supplier Precursor cell	Add3
4.39072932723883e-254	0.921640014517629	0.686	0.368	8.43810362108757e-250	Nutrient-supplier Precursor cell	Des
1.16076498091184e-252	0.748542843100522	0.902	0.674	2.23075814031637e-248	Nutrient-supplier Precursor cell	Ahnak
3.51423901373871e-249	1.20844135157515	0.48	0.208	6.75366453660306e-245	Nutrient-supplier Precursor cell	Smoc2
7.50137188592407e-247	0.854446659054365	0.87	0.697	1.44161364903689e-242	Nutrient-supplier Precursor cell	A2m
1.74892827859033e-242	1.4777499671168	0.297	0.096	3.36109036579489e-238	Nutrient-supplier Precursor cell	Mme
1.75628454331078e-231	1.07432699025884	0.445	0.185	3.37522763533465e-227	Nutrient-supplier Precursor cell	Antxr1
2.59407751553514e-228	1.14128679678678	0.37	0.137	4.98529816935543e-224	Nutrient-supplier Precursor cell	Pi15
1.05714387461922e-212	1.04313191952838	0.519	0.247	2.03161909824321e-208	Nutrient-supplier Precursor cell	Slc6a6
7.77205118037601e-207	1.30034203170875	0.358	0.142	1.49363279584466e-202	Nutrient-supplier Precursor cell	Ubac2
1.12071253916123e-203	1.00251353991292	0.498	0.236	2.15378535776005e-199	Nutrient-supplier Precursor cell	Plekha7
7.5681561184698e-202	1.27831054457796	0.261	0.085	1.45444824284753e-197	Nutrient-supplier Precursor cell	L3mbtl4
1.84107255241041e-200	0.943596570414889	0.565	0.293	3.53817323122232e-196	Nutrient-supplier Precursor cell	Cd2ap
1.04536031301877e-199	0.973273274963915	0.532	0.264	2.00897344955948e-195	Nutrient-supplier Precursor cell	Clic4
3.19336320034974e-198	1.13741576206941	0.379	0.157	6.13700539843213e-194	Nutrient-supplier Precursor cell	Acss3
6.47610542554778e-198	1.25436865457067	0.348	0.136	1.24457794068177e-193	Nutrient-supplier Precursor cell	St3gal4
1.34713615265133e-197	0.760261897575731	0.75	0.488	2.58892625816533e-193	Nutrient-supplier Precursor cell	Lamc1
1.03259239535054e-196	1.08087782518861	0.455	0.209	1.98443606538468e-192	Nutrient-supplier Precursor cell	Ly6a
3.25091235966833e-192	0.889651397661785	0.431	0.187	6.24760337281059e-188	Nutrient-supplier Precursor cell	Kcnd3
5.49482718058725e-191	1.39782795480598	0.301	0.112	1.05599588756526e-186	Nutrient-supplier Precursor cell	Flnc
9.44296759641105e-191	0.70022294832799	0.833	0.581	1.81474951267828e-186	Nutrient-supplier Precursor cell	Magi1
8.33385720453484e-190	0.874875483753141	0.606	0.331	1.60160067756751e-185	Nutrient-supplier Precursor cell	Ano1
1.30736782506182e-184	1.20895187068418	0.327	0.13	2.5124994862038e-180	Nutrient-supplier Precursor cell	Ass1
2.31666748617796e-181	0.970622725157864	0.484	0.24	4.45217157493681e-177	Nutrient-supplier Precursor cell	Igsf11
2.67407364178079e-173	1.00774024341745	0.402	0.181	5.13903472477431e-169	Nutrient-supplier Precursor cell	Amotl1
5.63034039938198e-170	0.827907730101322	0.445	0.206	1.08203881795323e-165	Nutrient-supplier Precursor cell	Fbn1
7.12088780195517e-164	0.895566651586919	0.463	0.229	1.36849221777974e-159	Nutrient-supplier Precursor cell	Mcc
1.58800085014388e-163	0.648396072016561	0.837	0.596	3.0518200338065e-159	Nutrient-supplier Precursor cell	Thsd7a
1.92442613726536e-163	0.87040312289984	0.493	0.252	3.69836215059657e-159	Nutrient-supplier Precursor cell	Atp8a1
4.45659696910411e-163	0.88660222263271	0.474	0.237	8.56468805522427e-159	Nutrient-supplier Precursor cell	Tns1
1.13400479434118e-160	0.747010258620226	0.585	0.319	2.17933041376487e-156	Nutrient-supplier Precursor cell	Pdzrn3
2.69798170688331e-158	0.736841183315431	0.563	0.306	5.18498124428835e-154	Nutrient-supplier Precursor cell	Samhd1
1.20915117509511e-157	1.02206200690492	0.37	0.166	2.32374672829778e-153	Nutrient-supplier Precursor cell	Gli3
2.08701318377864e-155	0.839461145414884	0.425	0.203	4.01082193658579e-151	Nutrient-supplier Precursor cell	Adamts3
7.29215837789891e-155	1.01815916919658	0.381	0.176	1.40140699706461e-150	Nutrient-supplier Precursor cell	Rrm1
1.90941257491992e-152	0.982532102428909	0.389	0.182	3.6695090864811e-148	Nutrient-supplier Precursor cell	Fkbp5
1.32955086887305e-149	0.479664634963755	0.846	0.586	2.55513085980022e-145	Nutrient-supplier Precursor cell	Gpc6
1.21305375967601e-148	0.726780215826024	0.542	0.292	2.33124671534535e-144	Nutrient-supplier Precursor cell	Hdac4
1.29990938231752e-148	0.708791407204623	0.657	0.405	2.4981658509378e-144	Nutrient-supplier Precursor cell	Rrm2
6.77849630556806e-147	1.26218121308256	0.228	0.082	1.30269142000407e-142	Nutrient-supplier Precursor cell	B3galnt1
1.53603359320337e-146	1.01151917614034	0.317	0.135	2.95194935941824e-142	Nutrient-supplier Precursor cell	Cystm1
2.68188824107152e-146	0.852774977314646	0.456	0.233	5.15405282169125e-142	Nutrient-supplier Precursor cell	Inf2
2.70077440246403e-146	0.960146568374187	0.325	0.139	5.19034824665537e-142	Nutrient-supplier Precursor cell	Itga1
7.69760466382684e-141	1.39760555165067	0.219	0.08	1.47932566429424e-136	Nutrient-supplier Precursor cell	Cpa6
2.43373767078155e-140	0.785460417799615	0.388	0.185	4.67715705570798e-136	Nutrient-supplier Precursor cell	Abat
5.85101600244749e-140	0.693458133835791	0.558	0.311	1.12444825535036e-135	Nutrient-supplier Precursor cell	Adam12
7.3446021066019e-139	0.740387318035469	0.455	0.232	1.41148563284675e-134	Nutrient-supplier Precursor cell	Etnk1
8.86947702929166e-136	0.913345400828252	0.41	0.206	1.70453609548927e-131	Nutrient-supplier Precursor cell	X2210408I21Rik
1.07850412791354e-135	0.753314689556595	0.451	0.232	2.07266923302424e-131	Nutrient-supplier Precursor cell	Slc22a5
3.70798913687075e-135	0.680321334406313	0.576	0.331	7.12601352323821e-131	Nutrient-supplier Precursor cell	Ppm1h
7.92047080372326e-135	0.884622311153079	0.387	0.188	1.52215607905954e-130	Nutrient-supplier Precursor cell	Lama5
8.93812709956796e-135	0.558669081848256	0.718	0.462	1.71772926599497e-130	Nutrient-supplier Precursor cell	Gja1
9.45646152912756e-135	0.999993416129108	0.294	0.125	1.81734277666774e-130	Nutrient-supplier Precursor cell	Cxcl14
6.33750585899719e-134	0.803179783733508	0.457	0.24	1.21794187598208e-129	Nutrient-supplier Precursor cell	Cobll1
1.24675013337243e-133	1.39606594823849	0.218	0.081	2.39600440631513e-129	Nutrient-supplier Precursor cell	Sfrp5
6.33398111821715e-132	0.902926336069402	0.357	0.168	1.21726449129897e-127	Nutrient-supplier Precursor cell	Gsn
5.39605789710635e-130	0.767990984913954	0.432	0.223	1.0370144066659e-125	Nutrient-supplier Precursor cell	Zbtb16
1.27647212091673e-129	0.568542423286379	0.794	0.56	2.45312412197777e-125	Nutrient-supplier Precursor cell	Gpx3
2.72089837594007e-129	0.473568468302052	0.669	0.421	5.22902249888164e-125	Nutrient-supplier Precursor cell	Slit3
2.57846078511122e-128	0.702951072475774	0.558	0.33	4.95528593682674e-124	Nutrient-supplier Precursor cell	Exoc6b
4.49148704440028e-125	0.80428036781626	0.439	0.232	8.63173980192845e-121	Nutrient-supplier Precursor cell	Dock5
1.31964676624938e-123	1.06121455900795	0.286	0.127	2.53609715537806e-119	Nutrient-supplier Precursor cell	Snx7
2.98426480442611e-122	1.00308210564347	0.29	0.129	5.73516010114611e-118	Nutrient-supplier Precursor cell	Klf5
5.34955170351854e-120	0.7270909661964	0.444	0.237	1.02807684638219e-115	Nutrient-supplier Precursor cell	Prkag2
7.33031122615267e-120	0.873589277357518	0.316	0.146	1.40873921144202e-115	Nutrient-supplier Precursor cell	Sh3d19
7.2852884475679e-119	0.883884770546196	0.356	0.176	1.4000867338536e-114	Nutrient-supplier Precursor cell	Stim1
1.15541804462006e-118	0.683296500807956	0.422	0.223	2.22048239815083e-114	Nutrient-supplier Precursor cell	Mob3b
1.6968182023394e-118	1.01016392601723	0.24	0.098	3.26094522125586e-114	Nutrient-supplier Precursor cell	Slc2a12
3.7952436634688e-118	0.907898624505085	0.321	0.151	7.29369927245435e-114	Nutrient-supplier Precursor cell	Lsamp
5.13060297985929e-117	0.634447363149387	0.546	0.322	9.85999280669358e-113	Nutrient-supplier Precursor cell	Glis1
9.54130746298587e-117	0.965612777264116	0.344	0.17	1.83364846823662e-112	Nutrient-supplier Precursor cell	Usp1
1.80749845899132e-116	0.78218952413989	0.372	0.187	3.47365053848953e-112	Nutrient-supplier Precursor cell	Ehbp1
5.46412769870044e-116	0.931153788159598	0.273	0.119	1.05009606113625e-111	Nutrient-supplier Precursor cell	Padi2
2.48311361270113e-115	0.638783417851285	0.5	0.283	4.77204774088903e-111	Nutrient-supplier Precursor cell	Pgr
1.78670452856709e-112	0.478010036985689	0.858	0.656	3.43368876300024e-108	Nutrient-supplier Precursor cell	Tshz2
1.67240742452693e-111	0.580281849418685	0.706	0.498	3.21403258845586e-107	Nutrient-supplier Precursor cell	ND4
8.83039319640699e-111	1.01859840584406	0.22	0.089	1.6970249644855e-106	Nutrient-supplier Precursor cell	Ppargc1b
2.06482171355648e-110	0.568986876334457	0.737	0.536	3.96817436911285e-106	Nutrient-supplier Precursor cell	ND2
3.24191853504884e-109	1.21017468577432	0.212	0.086	6.23031904065687e-105	Nutrient-supplier Precursor cell	Slc25a33
3.50051562005542e-108	0.736012951550015	0.379	0.196	6.72729091862251e-104	Nutrient-supplier Precursor cell	Pard3b
1.02278453950281e-106	0.573300738368105	0.578	0.356	1.9655873280165e-102	Nutrient-supplier Precursor cell	Zeb2
7.20766981116094e-106	0.855950994096918	0.324	0.159	1.38516998430891e-101	Nutrient-supplier Precursor cell	Mt2
2.45168475855053e-105	0.738816872317176	0.287	0.132	4.71164776898242e-101	Nutrient-supplier Precursor cell	Vldlr
2.12865459103754e-104	0.968019148653422	0.25	0.111	4.09084839305594e-100	Nutrient-supplier Precursor cell	Hipk2
4.34320839587576e-104	0.807525588926504	0.285	0.132	8.34677789519403e-100	Nutrient-supplier Precursor cell	Samd5
1.83596513506835e-102	0.788108666013646	0.31	0.151	3.52835779657436e-98	Nutrient-supplier Precursor cell	Nptn
1.56395886115302e-101	0.647827358323898	0.405	0.218	3.00561613936387e-97	Nutrient-supplier Precursor cell	Frs2
2.06200619119951e-101	0.938653861382664	0.224	0.095	3.96276349824722e-97	Nutrient-supplier Precursor cell	Nebl
9.85081250319496e-101	0.853058364284069	0.215	0.088	1.89312914686401e-96	Nutrient-supplier Precursor cell	Spon1
3.91397353457734e-100	0.534837104869716	0.77	0.594	7.52187433875073e-96	Nutrient-supplier Precursor cell	ND5
3.85567588391719e-99	0.953992140586798	0.245	0.11	7.40983791371206e-95	Nutrient-supplier Precursor cell	Adgrf4
2.53468798999357e-98	0.525015351975594	0.692	0.495	4.87116337916965e-94	Nutrient-supplier Precursor cell	ND1
2.81137641899032e-98	1.05136707605033	0.215	0.091	5.4029032020156e-94	Nutrient-supplier Precursor cell	Adss2
4.65710721048515e-98	0.520604967642558	0.601	0.384	8.95002863711035e-94	Nutrient-supplier Precursor cell	Zmiz1
5.90166726801928e-98	0.927692891985536	0.298	0.147	1.13418241556794e-93	Nutrient-supplier Precursor cell	Slf1
7.93995191128846e-98	0.73623186106894	0.389	0.212	1.52589995831142e-93	Nutrient-supplier Precursor cell	Xpnpep1
1.32817622459002e-97	0.578159198680715	0.652	0.456	2.55248906841709e-93	Nutrient-supplier Precursor cell	ATP6
3.69423946871549e-97	0.532287792601872	0.646	0.445	7.09958941097744e-93	Nutrient-supplier Precursor cell	COX2
2.28208459639063e-96	0.834535553292468	0.207	0.087	4.38571017734351e-92	Nutrient-supplier Precursor cell	Smoc1
9.1451395593632e-95	0.798320888939898	0.305	0.151	1.75751292051842e-90	Nutrient-supplier Precursor cell	Atp1b3
1.94522266796238e-94	0.714431361056503	0.328	0.167	3.7383289232901e-90	Nutrient-supplier Precursor cell	Hoxa10
4.04490691571564e-94	0.661718872628726	0.427	0.242	7.77350211062232e-90	Nutrient-supplier Precursor cell	Afdn
4.09409674332227e-94	0.559936438493623	0.449	0.255	7.86803512131674e-90	Nutrient-supplier Precursor cell	Nav3
1.05453441086357e-92	0.727615864268448	0.361	0.194	2.02660423079762e-88	Nutrient-supplier Precursor cell	Dmd
2.53387801336159e-92	0.571869408112834	0.454	0.264	4.8696067660783e-88	Nutrient-supplier Precursor cell	Sh3pxd2a
5.17343348143363e-92	0.560837309287035	0.666	0.482	9.94230446461915e-88	Nutrient-supplier Precursor cell	Atp6.ps
2.43746789414347e-91	0.922045256907383	0.234	0.106	4.68432579896492e-87	Nutrient-supplier Precursor cell	Snx2
3.2525685868836e-91	0.73287068556862	0.398	0.223	6.25078631027291e-87	Nutrient-supplier Precursor cell	Nav2
6.88251735028155e-91	0.464072204822654	0.728	0.513	1.32268218437711e-86	Nutrient-supplier Precursor cell	Sptbn1
1.10657599460359e-90	0.413131117197007	0.881	0.761	2.12661774642919e-86	Nutrient-supplier Precursor cell	COX1
3.6270366837066e-90	0.599120646621518	0.403	0.223	6.97043909874735e-86	Nutrient-supplier Precursor cell	Ctdspl
4.84520757760351e-90	0.931712787848024	0.203	0.087	9.31151992263843e-86	Nutrient-supplier Precursor cell	Olfml3
5.21094758297679e-89	0.858387851061248	0.26	0.124	1.00143990649648e-84	Nutrient-supplier Precursor cell	Ly6e
7.37967802383589e-89	0.474000290223523	0.63	0.421	1.41822652262078e-84	Nutrient-supplier Precursor cell	Jarid2
7.8936452706705e-89	0.705084237446935	0.324	0.168	1.51700074811746e-84	Nutrient-supplier Precursor cell	Plxdc2
3.03078630745503e-88	0.820651014350221	0.243	0.114	5.82456512566708e-84	Nutrient-supplier Precursor cell	Arfip1.1
6.55592579663786e-88	0.687358644589055	0.342	0.182	1.25991781959786e-83	Nutrient-supplier Precursor cell	Wt1os
2.38244470424021e-87	0.807355214985074	0.295	0.149	4.57858223260883e-83	Nutrient-supplier Precursor cell	Mt1
1.16434774373566e-85	0.516046505939956	0.52	0.323	2.23764349391119e-81	Nutrient-supplier Precursor cell	Runx1
1.2752935914806e-85	0.448493410177092	0.565	0.356	2.45085922410741e-81	Nutrient-supplier Precursor cell	S100a6
1.35445467433967e-85	0.542862462894955	0.543	0.357	2.60299099314598e-81	Nutrient-supplier Precursor cell	COX3
1.75950493549555e-85	0.780724230755091	0.24	0.113	3.38141658503535e-81	Nutrient-supplier Precursor cell	Fst
4.51481770147241e-85	0.773304281104007	0.275	0.137	8.67657665868967e-81	Nutrient-supplier Precursor cell	LOC118568041
1.37583854666108e-84	0.512241733435979	0.479	0.287	2.64408651897326e-80	Nutrient-supplier Precursor cell	Eva1c
2.43505733694911e-84	0.68739931416474	0.363	0.203	4.6796931901488e-80	Nutrient-supplier Precursor cell	ATP8
2.50485183329094e-84	0.888316609617551	0.204	0.09	4.81382425321853e-80	Nutrient-supplier Precursor cell	Dap
3.09638016369395e-84	0.454201649522572	0.527	0.324	5.95062339858702e-80	Nutrient-supplier Precursor cell	Pknox2
4.10808067144227e-83	0.749358615976749	0.262	0.128	7.89490943437775e-79	Nutrient-supplier Precursor cell	Ly6c1
5.79520365217946e-82	0.733456537776308	0.298	0.154	1.11372223787585e-77	Nutrient-supplier Precursor cell	Rin3
1.12964586611728e-81	0.823164363373892	0.249	0.121	2.17095342550418e-77	Nutrient-supplier Precursor cell	Slc6a8
2.1793795860262e-81	0.69573210311302	0.299	0.156	4.18833168842514e-77	Nutrient-supplier Precursor cell	ND4L
5.2626033263885e-81	0.838662496288198	0.269	0.136	1.01136710726534e-76	Nutrient-supplier Precursor cell	Map7d2
5.62046760771926e-81	0.981462795553515	0.223	0.105	1.08014146485149e-76	Nutrient-supplier Precursor cell	Unc5b
2.24227833559559e-80	0.700052839551169	0.29	0.149	4.3092105053476e-76	Nutrient-supplier Precursor cell	Smad6
3.40395677656527e-80	0.49254878622893	0.315	0.166	6.54172413320313e-76	Nutrient-supplier Precursor cell	Prkg1
1.75105834979726e-79	0.775360180760014	0.24	0.116	3.36518393664038e-75	Nutrient-supplier Precursor cell	S100a10
3.72696429249038e-79	0.341398092759067	0.78	0.569	7.16247997730801e-75	Nutrient-supplier Precursor cell	Sorbs2
5.30903693820113e-79	0.817604764323014	0.223	0.104	1.02029071878349e-74	Nutrient-supplier Precursor cell	Anxa2
2.74180348037276e-78	0.919054740713775	0.202	0.092	5.26919792858037e-74	Nutrient-supplier Precursor cell	Klf3
5.37355630801914e-78	0.749377320345565	0.32	0.176	1.03269005127512e-73	Nutrient-supplier Precursor cell	Prdx6
1.06700689184259e-77	0.651603375573962	0.323	0.175	2.05057384474309e-73	Nutrient-supplier Precursor cell	Arpc1b
1.07657682767506e-77	0.804256081662465	0.217	0.101	2.06896534742593e-73	Nutrient-supplier Precursor cell	Serpinb6b
1.10629813322516e-77	0.546839712666607	0.401	0.232	2.12608375243211e-73	Nutrient-supplier Precursor cell	Tgfbr3
2.05930430168899e-77	0.725356051231254	0.262	0.132	3.9575710069859e-73	Nutrient-supplier Precursor cell	Gm10222
3.15352157456444e-77	0.63906494202046	0.295	0.154	6.06043776199794e-73	Nutrient-supplier Precursor cell	Serpinb9b
3.97023385025502e-76	0.661795815769136	0.335	0.185	7.62999541342009e-72	Nutrient-supplier Precursor cell	Usp25
5.5530916097458e-75	0.850253477972851	0.214	0.1	1.06719314556095e-70	Nutrient-supplier Precursor cell	Dmkn
1.10223108999009e-74	0.32401132660487	0.864	0.711	2.11826770874296e-70	Nutrient-supplier Precursor cell	Pbx1
8.61805620845165e-74	0.669299969234868	0.267	0.137	1.65621804214024e-69	Nutrient-supplier Precursor cell	Gnai3
2.5314687834317e-73	0.412846706932821	0.711	0.539	4.86497670799904e-69	Nutrient-supplier Precursor cell	CYTB
7.49321305279681e-72	0.861869083823559	0.206	0.097	1.44004568448649e-67	Nutrient-supplier Precursor cell	Serping1
2.21732445145593e-71	0.614072127224326	0.261	0.134	4.261254130808e-67	Nutrient-supplier Precursor cell	D630045J12Rik
8.01042555091765e-71	0.803804133439117	0.231	0.114	1.53944358237535e-66	Nutrient-supplier Precursor cell	Slc9a1
2.60695070268047e-70	0.525888132462112	0.444	0.276	5.01003786041132e-66	Nutrient-supplier Precursor cell	Lpgat1
3.27837201875024e-70	0.492314287028282	0.48	0.302	6.30037534563422e-66	Nutrient-supplier Precursor cell	Samd4
7.82184036433002e-70	0.458819856224321	0.385	0.224	1.50320128121694e-65	Nutrient-supplier Precursor cell	Mef2a
1.70288906429336e-68	0.515633649073332	0.387	0.23	3.27261220375898e-64	Nutrient-supplier Precursor cell	Cd47
7.60979982324704e-68	0.479112861507403	0.406	0.245	1.46245133003162e-63	Nutrient-supplier Precursor cell	Lpar1
2.37266930879067e-67	0.656870283626493	0.249	0.128	4.5597958776339e-63	Nutrient-supplier Precursor cell	Atoh8
3.20321000997541e-67	0.568951472883067	0.324	0.183	6.15592899717074e-63	Nutrient-supplier Precursor cell	Psd3
8.25090533583403e-67	0.547601052853742	0.306	0.169	1.58565898744058e-62	Nutrient-supplier Precursor cell	Nhs
1.31454541598064e-66	0.519307970817424	0.455	0.289	2.5262933804316e-62	Nutrient-supplier Precursor cell	Bmp2
2.07875941580308e-66	0.327722744737656	0.408	0.243	3.99495984529036e-62	Nutrient-supplier Precursor cell	Txn1
3.27178232289988e-66	0.814739940074989	0.211	0.103	6.287711268149e-62	Nutrient-supplier Precursor cell	Kdsr
5.78906271009502e-66	0.45880636492808	0.526	0.35	1.11254207162606e-61	Nutrient-supplier Precursor cell	Tacc1
6.84353408172541e-66	0.642125489021365	0.316	0.18	1.31519037982599e-61	Nutrient-supplier Precursor cell	Cd63
3.52443260443479e-65	0.509961846651688	0.363	0.213	6.77325457920277e-61	Nutrient-supplier Precursor cell	Mrtfb
6.76918972268976e-65	0.241618253625937	0.455	0.277	1.30090288090652e-60	Nutrient-supplier Precursor cell	Esr1
1.14450945593448e-64	0.729259360305942	0.211	0.104	2.19951827241488e-60	Nutrient-supplier Precursor cell	Zbtb7c
7.76381384687033e-64	0.706991547660967	0.253	0.135	1.49204974509154e-59	Nutrient-supplier Precursor cell	Wars1
1.34506767548794e-63	0.576782795802104	0.4	0.247	2.58495105875273e-59	Nutrient-supplier Precursor cell	Uvrag
1.95623912016182e-63	0.321781557612345	0.592	0.399	3.75950034112699e-59	Nutrient-supplier Precursor cell	Wt1
4.29584108122199e-63	0.399423859944988	0.538	0.353	8.25574738989242e-59	Nutrient-supplier Precursor cell	Sipa1l1
6.21108315571083e-63	0.754396928795951	0.242	0.128	1.19364596086451e-58	Nutrient-supplier Precursor cell	Nectin1
1.21378696007065e-62	0.801099340672228	0.206	0.102	2.33265577986378e-58	Nutrient-supplier Precursor cell	Tbc1d1
6.30083669865315e-62	0.709036582539273	0.2	0.099	1.21089479674716e-57	Nutrient-supplier Precursor cell	Atp5f1a
2.51365708955402e-61	0.540223489313448	0.323	0.188	4.83074619470492e-57	Nutrient-supplier Precursor cell	Ap3b1
1.51623677730245e-58	0.478025682261142	0.249	0.133	2.91390383861984e-54	Nutrient-supplier Precursor cell	Col5a2
6.64054537797653e-58	0.590154029467087	0.241	0.129	1.27618001073953e-53	Nutrient-supplier Precursor cell	Lrrfip1
9.62050965896568e-58	0.413719797748479	0.411	0.259	1.84886954626002e-53	Nutrient-supplier Precursor cell	Rhoj
1.04259366763299e-57	0.57097311562304	0.305	0.177	2.00365651045708e-53	Nutrient-supplier Precursor cell	Cnn3
2.66059217605958e-57	0.496978726513133	0.313	0.183	5.11312604395131e-53	Nutrient-supplier Precursor cell	Sptan1
1.91972188248563e-56	0.653404851072354	0.218	0.114	3.68932151376089e-52	Nutrient-supplier Precursor cell	Bag3
5.79270277802191e-56	0.483878114397691	0.209	0.107	1.11324161988025e-51	Nutrient-supplier Precursor cell	Ccdc141
1.12517530786907e-55	0.478713423941083	0.361	0.222	2.16236190666277e-51	Nutrient-supplier Precursor cell	Smg1
1.47754293944746e-55	0.475672056774318	0.337	0.202	2.83954202103012e-51	Nutrient-supplier Precursor cell	Iqsec1
2.6642531521799e-55	0.708883688376025	0.227	0.122	5.12016170785934e-51	Nutrient-supplier Precursor cell	E130308A19Rik
3.05738770781112e-55	0.612585631240241	0.299	0.175	5.87568769687141e-51	Nutrient-supplier Precursor cell	Sgpl1
5.04443872959312e-55	0.591014990151474	0.251	0.139	9.69440235053206e-51	Nutrient-supplier Precursor cell	Kat2b
2.10214443623553e-54	0.571531724889687	0.271	0.154	4.03990117755745e-50	Nutrient-supplier Precursor cell	Smarca2
2.14850610026697e-53	0.584545966496642	0.231	0.125	4.12899902349306e-49	Nutrient-supplier Precursor cell	Helz
2.8571699868785e-53	0.609389748569866	0.24	0.132	5.4909092807831e-49	Nutrient-supplier Precursor cell	Lamb2
3.07262648623839e-53	0.528690252507854	0.263	0.149	5.90497358125294e-49	Nutrient-supplier Precursor cell	Sgk1
6.7590276307842e-53	0.626890286269464	0.241	0.133	1.29894993008411e-48	Nutrient-supplier Precursor cell	Npepps
1.03982445190799e-52	0.71598592726258	0.225	0.122	1.99833463167678e-48	Nutrient-supplier Precursor cell	Atp1a1
2.43448939959224e-52	0.482928339081118	0.293	0.171	4.67860172813637e-48	Nutrient-supplier Precursor cell	Sbf2
4.08903113581262e-52	0.354205820901904	0.477	0.317	7.85830003680469e-48	Nutrient-supplier Precursor cell	Gab2
5.51421249628324e-52	0.524901471613275	0.253	0.143	1.05972135753571e-47	Nutrient-supplier Precursor cell	Vgll3
9.8539838518939e-52	0.270748382594006	0.435	0.279	1.89373861665697e-47	Nutrient-supplier Precursor cell	Sox5
1.31288888046932e-51	0.302446528514575	0.284	0.159	2.52310985048594e-47	Nutrient-supplier Precursor cell	Srgn
2.07050310240595e-51	0.409567983698772	0.263	0.149	3.97909286220375e-47	Nutrient-supplier Precursor cell	Atp10a
3.97325332440342e-51	0.538309467728566	0.299	0.178	7.63579823883849e-47	Nutrient-supplier Precursor cell	Arpc2
9.9213115013965e-51	0.298299029994163	0.357	0.218	1.90667764433838e-46	Nutrient-supplier Precursor cell	Pcdh7
2.481788987134e-50	0.451488699644327	0.294	0.172	4.76950207547413e-46	Nutrient-supplier Precursor cell	Rps6ka3
2.5244669141739e-50	0.588070984724176	0.256	0.146	4.85152051565941e-46	Nutrient-supplier Precursor cell	Dennd4c
3.59076104380125e-50	0.446795737288292	0.27	0.155	6.90072457397724e-46	Nutrient-supplier Precursor cell	Scd2
5.03397071305203e-50	0.538171236702265	0.255	0.145	9.67428491634339e-46	Nutrient-supplier Precursor cell	Cdk6
7.11097176851119e-50	0.629490985035165	0.211	0.114	1.36658655447248e-45	Nutrient-supplier Precursor cell	Neo1
1.60991137313251e-49	0.581624723745133	0.213	0.115	3.09392767688605e-45	Nutrient-supplier Precursor cell	Atp5f1b
2.59825564061367e-49	0.626456491921395	0.2	0.106	4.99332769013135e-45	Nutrient-supplier Precursor cell	Anxa3
5.79485524629699e-47	0.344813839723536	0.446	0.299	1.11365528123336e-42	Nutrient-supplier Precursor cell	Jcad
1.6953098546397e-46	0.479304625820376	0.256	0.149	3.25804647864658e-42	Nutrient-supplier Precursor cell	Lima1
1.59276367009997e-45	0.30306956490216	0.468	0.316	3.06097322119812e-41	Nutrient-supplier Precursor cell	Sparc
1.64521187242898e-45	0.626917837232256	0.2	0.11	3.16176817643401e-41	Nutrient-supplier Precursor cell	Plekhg3
2.42332058903944e-45	0.364170964639324	0.456	0.308	4.65713750801599e-41	Nutrient-supplier Precursor cell	Gng12
3.33582087329119e-45	0.331455542805816	0.356	0.224	6.41078055429101e-41	Nutrient-supplier Precursor cell	Nxn
4.99130595173836e-44	0.20760386162269	0.647	0.471	9.59229177805077e-40	Nutrient-supplier Precursor cell	Dtna
2.59163574852648e-43	0.398464718727246	0.283	0.172	4.9806055815182e-39	Nutrient-supplier Precursor cell	Nr2f2
5.42380017107852e-43	0.512606085708998	0.242	0.142	1.04234591687787e-38	Nutrient-supplier Precursor cell	Snx1
7.99689203124348e-43	0.291841573249757	0.338	0.211	1.53684271056437e-38	Nutrient-supplier Precursor cell	Pdgfra
8.36221222055407e-43	0.536525271405302	0.256	0.153	1.60704994454608e-38	Nutrient-supplier Precursor cell	Fosl2
1.16100332768898e-42	0.298085434057751	0.409	0.272	2.23121619515268e-38	Nutrient-supplier Precursor cell	Pde3a
1.32738346543599e-42	0.375293996356011	0.366	0.237	2.55096554387489e-38	Nutrient-supplier Precursor cell	Aff1
4.95624600128917e-42	0.507023150936454	0.255	0.153	9.52491356527753e-38	Nutrient-supplier Precursor cell	Phf14
8.55882969742591e-42	0.571702810098935	0.226	0.131	1.64483589125131e-37	Nutrient-supplier Precursor cell	Ndufs4
1.13509462626573e-41	0.296376771910524	0.255	0.15	2.18142485275748e-37	Nutrient-supplier Precursor cell	Tgfbr2
1.45445950159183e-41	0.540685250652811	0.217	0.125	2.79518027015918e-37	Nutrient-supplier Precursor cell	Cert1
1.59051095164687e-41	0.312911043875377	0.335	0.213	3.05664394687496e-37	Nutrient-supplier Precursor cell	Akap13
2.41713894306367e-41	0.425186076786534	0.269	0.164	4.64525762077977e-37	Nutrient-supplier Precursor cell	Trabd2b
1.30762167587766e-40	0.43086635391158	0.279	0.172	2.51298733670169e-36	Nutrient-supplier Precursor cell	Diaph3
1.5954643115079e-40	0.484096923257127	0.274	0.168	3.06616331385589e-36	Nutrient-supplier Precursor cell	Acsl4
2.64023953442664e-40	0.307746184016411	0.393	0.262	5.07401233726112e-36	Nutrient-supplier Precursor cell	Abr
1.07061792611277e-39	0.274363674300294	0.327	0.209	2.05751353040352e-35	Nutrient-supplier Precursor cell	Hdac8
1.17961086059425e-39	0.354340687529609	0.281	0.174	2.26697615189002e-35	Nutrient-supplier Precursor cell	Rgs2
4.00545479407107e-39	0.322551202195477	0.343	0.222	7.69768302324579e-35	Nutrient-supplier Precursor cell	Tead4
1.29083744259478e-38	0.252499954623346	0.394	0.262	2.48073139717864e-34	Nutrient-supplier Precursor cell	Jak1
1.73344386057752e-38	0.492835736327209	0.238	0.143	3.33133241125787e-34	Nutrient-supplier Precursor cell	Mdm2
6.33605806615254e-38	0.469992279954841	0.259	0.161	1.2176636391532e-33	Nutrient-supplier Precursor cell	Tmtc1
6.02772726709364e-37	0.542376316003102	0.211	0.125	1.15840862619006e-32	Nutrient-supplier Precursor cell	Pacs2
7.81915614071297e-37	0.501880885394618	0.216	0.128	1.50268542712222e-32	Nutrient-supplier Precursor cell	Klhl2
1.5442916569707e-36	0.249856298841418	0.576	0.427	2.96781970636629e-32	Nutrient-supplier Precursor cell	Utrn
2.75825163292269e-36	0.269129463553605	0.36	0.24	5.30080798815083e-32	Nutrient-supplier Precursor cell	Grb10
7.992081075315e-36	0.479244918401865	0.261	0.164	1.53591814105404e-31	Nutrient-supplier Precursor cell	Cacnb2
8.66920440894236e-36	0.340541063632791	0.333	0.22	1.66604770331054e-31	Nutrient-supplier Precursor cell	Fam172a
1.804127638831e-35	0.438547987396174	0.227	0.137	3.46717249630542e-31	Nutrient-supplier Precursor cell	Tshz1
8.91420289977326e-35	0.405605913427017	0.295	0.192	1.71313151327842e-30	Nutrient-supplier Precursor cell	Ecpas
9.01212971863363e-35	0.26151642588683	0.299	0.192	1.73195108932701e-30	Nutrient-supplier Precursor cell	Itpk1
1.53741380193205e-34	0.569994767862664	0.21	0.126	2.95460184455302e-30	Nutrient-supplier Precursor cell	Tmem106b
3.1518297194356e-34	0.247173070037714	0.301	0.194	6.05718635481133e-30	Nutrient-supplier Precursor cell	Parva
3.53518019478909e-34	0.24714673436624	0.418	0.29	6.79390929834568e-30	Nutrient-supplier Precursor cell	Myo1d
9.11351553662308e-34	0.454921787321883	0.2	0.119	1.75143541582822e-29	Nutrient-supplier Precursor cell	Ankib1
7.30513024396265e-33	0.339328499398849	0.23	0.141	1.40389993028474e-28	Nutrient-supplier Precursor cell	Smc4
1.02951091816685e-32	0.481769237247836	0.201	0.121	1.97851408253306e-28	Nutrient-supplier Precursor cell	Acer3
2.0498969395848e-32	0.42336403084888	0.21	0.128	3.93949193849407e-28	Nutrient-supplier Precursor cell	Spire1
2.12559893066314e-32	0.23763238031892	0.297	0.193	4.08497602494842e-28	Nutrient-supplier Precursor cell	Kat6b
2.38303412752048e-32	0.272578212231474	0.353	0.239	4.57971498626885e-28	Nutrient-supplier Precursor cell	Ddx5
4.24878207857065e-32	0.322408407582655	0.29	0.19	8.16530939859707e-28	Nutrient-supplier Precursor cell	Zfp148
7.18296836429447e-32	0.315831679907733	0.311	0.207	1.38042286025011e-27	Nutrient-supplier Precursor cell	Ppp1r12a
7.2873332230437e-32	0.212456951617859	0.592	0.441	1.40047969880454e-27	Nutrient-supplier Precursor cell	Heatr5a
9.5089140130061e-32	0.316593485889251	0.314	0.209	1.82742309501951e-27	Nutrient-supplier Precursor cell	Gda
3.26793258618235e-31	0.202888453882726	0.304	0.199	6.28031284412525e-27	Nutrient-supplier Precursor cell	Prickle1
4.18692293597949e-31	0.228199260821437	0.365	0.249	8.04642849836538e-27	Nutrient-supplier Precursor cell	Nek7
4.72958032012211e-31	0.391566183980093	0.24	0.151	9.08930745921068e-27	Nutrient-supplier Precursor cell	Atxn2
6.77990309201965e-31	0.20657049477383	0.451	0.323	1.30296177622434e-26	Nutrient-supplier Precursor cell	Col1a1
8.08530379616592e-31	0.380474336412464	0.214	0.132	1.55383368354717e-26	Nutrient-supplier Precursor cell	Fhit
8.11227113517561e-31	0.369244637574246	0.251	0.161	1.55901626675805e-26	Nutrient-supplier Precursor cell	Lamp1
3.20585593612315e-30	0.201135431064821	0.414	0.291	6.16101393804148e-26	Nutrient-supplier Precursor cell	Mbnl1
3.97536571399954e-29	0.389505178724639	0.255	0.166	7.63985782916431e-25	Nutrient-supplier Precursor cell	Pank3
4.74777467840348e-29	0.412619516651602	0.246	0.16	9.1242733769558e-25	Nutrient-supplier Precursor cell	Stk24
6.3182704842142e-29	0.39572292977854	0.211	0.131	1.21424522165628e-24	Nutrient-supplier Precursor cell	Lrrc20
1.56860341558345e-28	0.264813538842625	0.265	0.172	3.01454204406827e-24	Nutrient-supplier Precursor cell	Tspan5
3.86991916182188e-28	0.380267284023843	0.235	0.152	7.43721064518929e-24	Nutrient-supplier Precursor cell	Them7
7.15104137483794e-28	0.235132393782965	0.727	0.598	1.37428713141636e-23	Nutrient-supplier Precursor cell	Cntnap5a
1.081353309193e-27	0.239738543354481	0.279	0.186	2.0781447896071e-23	Nutrient-supplier Precursor cell	Mtrnr2l7
1.66564499162579e-27	0.286185394911274	0.203	0.126	3.20103654490645e-23	Nutrient-supplier Precursor cell	Ostf1
3.62628498618635e-27	0.355424775620308	0.238	0.155	6.96899448645293e-23	Nutrient-supplier Precursor cell	Tmed10
4.50899204381589e-27	0.216394862557598	0.339	0.234	8.66538090980539e-23	Nutrient-supplier Precursor cell	Clint1
4.78048173731879e-27	0.251511411021432	0.429	0.314	9.18712980277926e-23	Nutrient-supplier Precursor cell	Huwe1
8.04290557727004e-27	0.324947950458341	0.259	0.172	1.54568559383976e-22	Nutrient-supplier Precursor cell	Phf20l1
2.36276663078628e-26	0.278077108278824	0.227	0.145	4.54076491104507e-22	Nutrient-supplier Precursor cell	Ubap2l
2.38645585786645e-26	0.245278509954565	0.281	0.188	4.58629086764775e-22	Nutrient-supplier Precursor cell	Myof
2.78533652969954e-26	0.338364216422236	0.229	0.148	5.35285974277657e-22	Nutrient-supplier Precursor cell	Rsrc1
5.23963532517649e-26	0.269563930632027	0.305	0.21	1.00695311679242e-21	Nutrient-supplier Precursor cell	Erbin
1.65938432102931e-25	0.30136531345228	0.223	0.145	3.18900478815414e-21	Nutrient-supplier Precursor cell	Rsrp1
7.17177236488502e-25	0.251144564795124	0.212	0.136	1.3782712130836e-20	Nutrient-supplier Precursor cell	Kidins220
8.65493477788954e-25	0.237754820975523	0.245	0.162	1.66330536561481e-20	Nutrient-supplier Precursor cell	Chchd3
7.85542286496396e-24	0.294105304740309	0.224	0.148	1.50965516618877e-19	Nutrient-supplier Precursor cell	Sav1
2.08846272867608e-23	0.221431008869449	0.256	0.174	4.0136076719697e-19	Nutrient-supplier Precursor cell	Vcp
2.88087279294922e-23	0.338092788647109	0.246	0.168	5.53646133348981e-19	Nutrient-supplier Precursor cell	Ssbp3
3.0788058143287e-23	0.270882447417198	0.293	0.205	5.9168490139769e-19	Nutrient-supplier Precursor cell	Cltc
6.32363573511234e-22	0.271590931075351	0.227	0.152	1.21527631557389e-17	Nutrient-supplier Precursor cell	Pxk
2.01296033115168e-21	0.240738155002401	0.268	0.186	3.86850716440729e-17	Nutrient-supplier Precursor cell	Babam2
1.7000711451199e-18	0.260313011837749	0.203	0.139	3.26719672669143e-14	Nutrient-supplier Precursor cell	Heg1
2.76510537681735e-18	0.288815415745952	0.224	0.156	5.31397951316757e-14	Nutrient-supplier Precursor cell	Phip
3.45212544976601e-18	0.213956326423858	0.214	0.148	6.63429468936032e-14	Nutrient-supplier Precursor cell	Pde4dip
4.47363572259819e-18	0.207498894083354	0.264	0.189	8.5974331316892e-14	Nutrient-supplier Precursor cell	Csde1
6.27623887554912e-18	0.281357241776342	0.207	0.143	1.20616758710303e-13	Nutrient-supplier Precursor cell	Limk2
6.96214050639834e-18	0.2015978549596	0.236	0.166	1.33798416251963e-13	Nutrient-supplier Precursor cell	Ssr1
4.21640175377202e-16	0.27562879131718	0.226	0.162	8.10308089039907e-12	Nutrient-supplier Precursor cell	Cyp11a1
6.30415624677329e-15	0.216952597090067	0.212	0.151	1.21153274750489e-10	Nutrient-supplier Precursor cell	Gbf1
1.0837316573569e-10	0.211655561027112	0.217	0.167	2.08271549910849e-06	Nutrient-supplier Precursor cell	Ark2n
0	1.53521823309134	0.7	0.284	0	Intermediate Nutrient-supplier cell	Prkg2
0	1.18737491666718	0.658	0.299	0	Intermediate Nutrient-supplier cell	Ano1
0	0.888102386799408	0.744	0.389	0	Intermediate Nutrient-supplier cell	Slit3
0	1.19207421546257	0.604	0.263	0	Intermediate Nutrient-supplier cell	Tdo2
0	1.01890968337228	0.893	0.557	0	Intermediate Nutrient-supplier cell	Gpc6
0	1.02233387729387	0.734	0.398	0	Intermediate Nutrient-supplier cell	Add3
0	1.41702420086246	0.532	0.207	0	Intermediate Nutrient-supplier cell	Prkag2
0	1.79331926407363	0.454	0.138	0	Intermediate Nutrient-supplier cell	Sned1
0	1.20373198923819	0.652	0.339	0	Intermediate Nutrient-supplier cell	Gatm
0	1.00937687801661	0.604	0.305	0	Intermediate Nutrient-supplier cell	Ppm1h
0	1.40638853406414	0.488	0.19	0	Intermediate Nutrient-supplier cell	Frs2
0	0.934161200964514	0.555	0.269	0	Intermediate Nutrient-supplier cell	Hdac4
0	1.03013112217162	0.561	0.287	0	Intermediate Nutrient-supplier cell	Nampt
0	0.912116088758268	0.548	0.277	0	Intermediate Nutrient-supplier cell	Samd4
0	1.11425297117341	0.493	0.226	0	Intermediate Nutrient-supplier cell	Slc6a6
0	0.79119471473681	0.562	0.296	0	Intermediate Nutrient-supplier cell	Col1a1
0	1.1272594021445	0.478	0.216	0	Intermediate Nutrient-supplier cell	Plekha7
0	1.13878337333908	0.426	0.165	0	Intermediate Nutrient-supplier cell	Antxr1
0	1.13605867260501	0.439	0.183	0	Intermediate Nutrient-supplier cell	Rcn1
0	0.527092160334939	0.815	0.562	0	Intermediate Nutrient-supplier cell	Magi1
0	0.825639207944345	0.495	0.247	0	Intermediate Nutrient-supplier cell	Pde3a
0	1.88426839419484	0.342	0.095	0	Intermediate Nutrient-supplier cell	Nckap5
0	0.950822006065326	0.479	0.232	0	Intermediate Nutrient-supplier cell	Atp8a1
0	1.03765312630622	0.458	0.212	0	Intermediate Nutrient-supplier cell	Etnk1
0	0.98784978079659	0.456	0.212	0	Intermediate Nutrient-supplier cell	Slc22a5
0	0.899588293319358	0.485	0.242	0	Intermediate Nutrient-supplier cell	Sh3pxd2a
0	0.661215318451266	0.498	0.257	0	Intermediate Nutrient-supplier cell	Sox5
0	0.969145017224916	0.446	0.21	0	Intermediate Nutrient-supplier cell	Mcc
0	1.06939311016784	0.42	0.184	0	Intermediate Nutrient-supplier cell	Adamts3
0	0.968647145046634	0.446	0.213	0	Intermediate Nutrient-supplier cell	Dock5
0	1.0764916122549	0.422	0.192	0	Intermediate Nutrient-supplier cell	Smoc2
0	1.15952027787178	0.377	0.149	0	Intermediate Nutrient-supplier cell	Nhsl2
0	0.550695782586794	0.861	0.637	0	Intermediate Nutrient-supplier cell	Tshz2
0	1.45302224037406	0.328	0.112	0	Intermediate Nutrient-supplier cell	Ass1
0	1.25531577245343	0.343	0.129	0	Intermediate Nutrient-supplier cell	Smad6
0	1.18643195576331	0.376	0.166	0	Intermediate Nutrient-supplier cell	Fkbp5
0	1.73782320547689	0.288	0.079	0	Intermediate Nutrient-supplier cell	Mme
0	0.892515226267703	0.396	0.189	0	Intermediate Nutrient-supplier cell	Hdac8
0	1.5702249858154	0.281	0.08	0	Intermediate Nutrient-supplier cell	Slc2a12
0	1.35680784357282	0.314	0.113	0	Intermediate Nutrient-supplier cell	Cdh4
0	1.33311837930927	0.308	0.109	0	Intermediate Nutrient-supplier cell	Atoh8
0	1.07345238784925	0.355	0.158	0	Intermediate Nutrient-supplier cell	Prps2
0	0.455093784038814	0.889	0.694	0	Intermediate Nutrient-supplier cell	Pbx1
0	1.02217516242487	0.362	0.167	0	Intermediate Nutrient-supplier cell	Amotl1
0	1.10486176736486	0.334	0.148	0	Intermediate Nutrient-supplier cell	Ssbp3
0	1.30567870093453	0.299	0.113	0	Intermediate Nutrient-supplier cell	Klf5
0	1.27854485829372	0.292	0.108	0	Intermediate Nutrient-supplier cell	Ly6e
0	1.50956466127903	0.275	0.093	0	Intermediate Nutrient-supplier cell	Dpf3
0	2.20922857917318	0.225	0.046	0	Intermediate Nutrient-supplier cell	Mgp
0	1.08434684337727	0.303	0.124	0	Intermediate Nutrient-supplier cell	St3gal4
0	1.09235262270202	0.315	0.136	0	Intermediate Nutrient-supplier cell	Nptn
0	1.33935563956777	0.278	0.102	0	Intermediate Nutrient-supplier cell	Acer3
0	1.12181464136157	0.303	0.128	0	Intermediate Nutrient-supplier cell	Cdk6
0	1.65366210681296	0.234	0.067	0	Intermediate Nutrient-supplier cell	Sfrp5
0	1.4548735173904	0.247	0.081	0	Intermediate Nutrient-supplier cell	Plxna4
0	1.95378167265977	0.212	0.048	0	Intermediate Nutrient-supplier cell	Hcn4
3.72369089178541e-307	0.701482262148467	0.531	0.293	7.15618915583321e-303	Intermediate Nutrient-supplier cell	Adam12
2.77575660723377e-299	0.827784158325182	0.413	0.207	5.33444904778186e-295	Intermediate Nutrient-supplier cell	Zbtb16
8.34321923822817e-297	1.01550188417825	0.312	0.138	1.60339987320269e-292	Intermediate Nutrient-supplier cell	Smarca2
7.87844522040828e-296	1.28660938665029	0.206	0.072	1.51407960245806e-291	Intermediate Nutrient-supplier cell	Isoc1
6.12263724141581e-295	0.57018466176554	0.462	0.237	1.17664842505529e-290	Intermediate Nutrient-supplier cell	Pdgfc
1.35758280851554e-293	0.817434615351531	0.362	0.17	2.60900264140517e-289	Intermediate Nutrient-supplier cell	Abat
4.25713174094952e-288	0.932680382236155	0.351	0.166	8.18135577975679e-284	Intermediate Nutrient-supplier cell	Wt1os
1.53671357091887e-283	1.20782420074623	0.224	0.085	2.95325614059189e-279	Intermediate Nutrient-supplier cell	Adcy2
1.19894808794152e-282	0.875696440198489	0.283	0.119	2.30413843540601e-278	Intermediate Nutrient-supplier cell	D630045J12Rik
2.23331194363686e-281	1.13194543641324	0.239	0.094	4.29197889328131e-277	Intermediate Nutrient-supplier cell	Hip1
5.65714271592256e-281	0.591045023239955	0.605	0.365	1.087189687146e-276	Intermediate Nutrient-supplier cell	Zmiz1
2.84956409874626e-280	1.09985102747789	0.209	0.076	5.47629228497056e-276	Intermediate Nutrient-supplier cell	Olfml3
1.85008693311689e-278	1.00481693645657	0.251	0.102	3.55549706806404e-274	Intermediate Nutrient-supplier cell	Arfip1.1
3.24945483303046e-274	1.03856947511224	0.248	0.101	6.24480229811794e-270	Intermediate Nutrient-supplier cell	Fst
1.61672053097789e-270	1.01874714844513	0.208	0.076	3.1070135164333e-266	Intermediate Nutrient-supplier cell	Smoc1
6.41223591891791e-268	1.20578833614763	0.226	0.089	1.23230349889764e-263	Intermediate Nutrient-supplier cell	Dmkn
4.26688552626499e-267	0.912135086043225	0.282	0.123	8.20010060437605e-263	Intermediate Nutrient-supplier cell	Heg1
5.16694586533191e-267	1.01118293151479	0.313	0.147	9.92983656399486e-263	Intermediate Nutrient-supplier cell	Mt2
1.96559648926895e-266	1.16717280241283	0.203	0.074	3.77748333307706e-262	Intermediate Nutrient-supplier cell	Aebp1
2.96606672581656e-260	0.58109499314451	0.541	0.319	5.70018703367427e-256	Intermediate Nutrient-supplier cell	Palld
4.19693073442936e-259	0.677289085368063	0.534	0.313	8.06566148542635e-255	Intermediate Nutrient-supplier cell	Exoc6b
1.26324146632097e-258	0.981035820124527	0.336	0.163	2.42769744997563e-254	Intermediate Nutrient-supplier cell	Stim1
1.18037231617896e-257	0.88065795076839	0.297	0.136	2.26843951723272e-253	Intermediate Nutrient-supplier cell	Them7
1.54797947171852e-254	0.92737993030348	0.295	0.135	2.97490694874866e-250	Intermediate Nutrient-supplier cell	Tns3
4.94038891709303e-254	0.627776201277043	0.242	0.098	9.49443942086939e-250	Intermediate Nutrient-supplier cell	Bnc2
4.23721980789432e-253	0.416069435349735	0.848	0.662	8.1430890268113e-249	Intermediate Nutrient-supplier cell	Ahnak
4.10667260968248e-252	0.752754571064133	0.415	0.222	7.8922034212878e-248	Intermediate Nutrient-supplier cell	Grb10
4.14301432950528e-248	1.18577796208278	0.209	0.082	7.96204493844324e-244	Intermediate Nutrient-supplier cell	Efnb2
2.24063866827257e-247	0.904038443269876	0.298	0.139	4.30605939268622e-243	Intermediate Nutrient-supplier cell	Atp1b3
8.05808050234251e-243	0.50233427505721	0.587	0.354	1.54860191094018e-238	Intermediate Nutrient-supplier cell	Des
1.43687062987244e-242	0.877106637991863	0.368	0.192	2.76137797648886e-238	Intermediate Nutrient-supplier cell	Gda
4.38512295605024e-234	0.840457187487673	0.321	0.158	8.42732929693735e-230	Intermediate Nutrient-supplier cell	Usp1
2.29051113439122e-231	0.814095483553544	0.331	0.166	4.40190429807304e-227	Intermediate Nutrient-supplier cell	Rrm1
1.87681491250573e-230	0.514217945437465	0.628	0.403	3.60686289885352e-226	Intermediate Nutrient-supplier cell	Jarid2
1.14120472687396e-228	0.772042817091773	0.336	0.169	2.19316724410637e-224	Intermediate Nutrient-supplier cell	Psd3
6.05642142774666e-227	0.802445482680331	0.307	0.149	1.16392306998435e-222	Intermediate Nutrient-supplier cell	Trabd2b
1.82292002262417e-225	0.877184809876554	0.207	0.083	3.50328769947912e-221	Intermediate Nutrient-supplier cell	Klhl29
3.05437677267893e-225	0.81588610973637	0.286	0.135	5.86990128173436e-221	Intermediate Nutrient-supplier cell	Fmnl2
3.83207874000697e-223	0.490919468933184	0.604	0.38	7.36448892254539e-219	Intermediate Nutrient-supplier cell	Wt1
3.76312618092868e-221	1.02905811074836	0.217	0.091	7.23197589450874e-217	Intermediate Nutrient-supplier cell	Serpinb6b
6.53582375743693e-217	0.765581363910931	0.372	0.199	1.25605460970423e-212	Intermediate Nutrient-supplier cell	Ly6a
3.91801620798686e-216	0.869090214680951	0.255	0.115	7.52964354850916e-212	Intermediate Nutrient-supplier cell	Cxcl14
2.60114282797691e-215	0.786339633004977	0.314	0.156	4.99887628680603e-211	Intermediate Nutrient-supplier cell	Plxdc2
1.34064115554354e-214	0.993704217091339	0.228	0.1	2.57644417272357e-210	Intermediate Nutrient-supplier cell	Ssbp2
1.91384636602517e-213	1.03300309549192	0.221	0.095	3.67802994622717e-209	Intermediate Nutrient-supplier cell	Unc5b
1.89169699267519e-211	0.525884603996349	0.514	0.308	3.63546328052317e-207	Intermediate Nutrient-supplier cell	Pknox2
2.00144759682517e-211	0.399203277759598	0.52	0.305	3.8463819915786e-207	Intermediate Nutrient-supplier cell	Pdzrn3
8.41696966842765e-211	0.984332504169437	0.228	0.1	1.61757323087843e-206	Intermediate Nutrient-supplier cell	Zfp516
1.0612502048837e-209	0.924094772047942	0.225	0.098	2.03951064374549e-205	Intermediate Nutrient-supplier cell	Plekhg3
8.21869021908316e-203	0.636762008526518	0.405	0.226	1.5794678863034e-198	Intermediate Nutrient-supplier cell	Tns1
5.61716157994575e-202	0.640750652660425	0.438	0.253	1.07950611243397e-197	Intermediate Nutrient-supplier cell	Clic4
5.51979956138308e-201	0.772765588035877	0.331	0.175	1.0607950797066e-196	Intermediate Nutrient-supplier cell	Ap3b1
3.48494958766091e-198	0.859870324180996	0.253	0.12	6.69737611756675e-194	Intermediate Nutrient-supplier cell	Sntb2
3.97367876099878e-193	0.827666922173667	0.295	0.151	7.63661584288745e-189	Intermediate Nutrient-supplier cell	Cacnb2
1.78386135051207e-192	0.63600379352856	0.265	0.126	3.4282247434141e-188	Intermediate Nutrient-supplier cell	Myo10
2.29260509576676e-192	0.43901525977878	0.613	0.409	4.40592847304455e-188	Intermediate Nutrient-supplier cell	Utrn
6.68751400094132e-190	0.869098138481593	0.251	0.121	1.2852064407009e-185	Intermediate Nutrient-supplier cell	Lamb2
5.28201197160487e-189	0.358401343136918	0.833	0.641	1.01509706070302e-184	Intermediate Nutrient-supplier cell	Ror1
2.65468299545344e-187	0.489385402400642	0.502	0.308	5.10176978066243e-183	Intermediate Nutrient-supplier cell	Runx1
1.81196459437596e-185	0.922907066350638	0.221	0.102	3.48223355747171e-181	Intermediate Nutrient-supplier cell	Adgrf4
2.29616942095625e-185	0.372102627110713	0.687	0.474	4.41277839319373e-181	Intermediate Nutrient-supplier cell	Lamc1
9.0767949023453e-184	0.849581719462325	0.224	0.102	1.74437844433272e-179	Intermediate Nutrient-supplier cell	Hipk2
1.42564072343371e-181	0.880297365332555	0.235	0.112	2.7397963422949e-177	Intermediate Nutrient-supplier cell	Slc6a8
1.989037593897e-179	0.709336973331985	0.303	0.159	3.82253244795126e-175	Intermediate Nutrient-supplier cell	Gsn
6.09010688872339e-178	0.887213021402914	0.225	0.105	1.17039674187486e-173	Intermediate Nutrient-supplier cell	Slc9a1
1.26942970855479e-177	0.541473612924542	0.526	0.338	2.4395900139006e-173	Intermediate Nutrient-supplier cell	Sipa1l1
1.52543912744487e-174	0.35536507619535	0.717	0.505	2.93158891512355e-170	Intermediate Nutrient-supplier cell	Auts2
4.52398841353463e-174	0.524573376437186	0.324	0.174	8.69420093313086e-170	Intermediate Nutrient-supplier cell	Lrp1
6.73567832027295e-168	0.687058962784942	0.349	0.197	1.29446265959005e-163	Intermediate Nutrient-supplier cell	X2210408I21Rik
7.92280430871761e-166	0.564588564623886	0.425	0.257	1.52260453204935e-161	Intermediate Nutrient-supplier cell	App
1.06615909530757e-165	0.364731361505737	0.737	0.547	2.04894454936208e-161	Intermediate Nutrient-supplier cell	Gpx3
7.87980350114627e-165	0.345635274883497	0.676	0.46	1.51434063685029e-160	Intermediate Nutrient-supplier cell	Hand2os1
1.29081626008065e-161	0.760810228181706	0.275	0.145	2.48069068862299e-157	Intermediate Nutrient-supplier cell	Rin3
1.34046717467282e-160	0.655117763577597	0.361	0.21	2.57610981628623e-156	Intermediate Nutrient-supplier cell	Smg1
1.01641755872285e-159	0.341480876627507	0.697	0.499	1.95335126435358e-155	Intermediate Nutrient-supplier cell	Sptbn1
4.85963606838188e-159	0.719215499181475	0.257	0.132	9.33924859621629e-155	Intermediate Nutrient-supplier cell	Vgll3
3.48081744172545e-155	0.818222926861025	0.202	0.095	6.68943495950798e-151	Intermediate Nutrient-supplier cell	Kdsr
8.45161419450726e-154	0.660869051435265	0.298	0.164	1.6242312159004e-149	Intermediate Nutrient-supplier cell	Magi3
5.221731710764e-153	0.519202631478453	0.398	0.239	1.00351240017463e-148	Intermediate Nutrient-supplier cell	Pdlim5
4.17085794044324e-152	0.651215627377008	0.301	0.167	8.01555478994382e-148	Intermediate Nutrient-supplier cell	Cnn3
1.22614968724834e-151	0.503518953202655	0.29	0.156	2.35641446895385e-147	Intermediate Nutrient-supplier cell	Prkg1
1.77761748863771e-149	0.630181462522518	0.319	0.18	3.41622528966395e-145	Intermediate Nutrient-supplier cell	Lama5
3.73996145903303e-147	0.287930645665373	0.446	0.267	7.18745793196969e-143	Intermediate Nutrient-supplier cell	Ptn
1.97958839626319e-145	0.521905294172565	0.376	0.225	3.80437297993859e-141	Intermediate Nutrient-supplier cell	Inf2
2.80649228975939e-145	0.497878508835683	0.461	0.294	5.3935168824596e-141	Intermediate Nutrient-supplier cell	Gng12
1.82081958809225e-143	0.548173344746159	0.331	0.191	3.49925108439569e-139	Intermediate Nutrient-supplier cell	Iqsec1
2.0725717322105e-143	0.437776166969208	0.438	0.273	3.98306835496214e-139	Intermediate Nutrient-supplier cell	Pgr
2.63223365172563e-143	0.529002492941041	0.328	0.187	5.05862663188631e-139	Intermediate Nutrient-supplier cell	Tanc1
8.52018089631268e-140	0.741314789537432	0.202	0.098	1.63740836465337e-135	Intermediate Nutrient-supplier cell	Sulf2
1.01225356311139e-139	0.555116102331255	0.335	0.196	1.94534889758747e-135	Intermediate Nutrient-supplier cell	Ptprm
3.33986090650182e-139	0.583059759084188	0.38	0.233	6.41854469011519e-135	Intermediate Nutrient-supplier cell	Igsf11
8.65292059453195e-139	0.576152218511347	0.356	0.214	1.66291827985715e-134	Intermediate Nutrient-supplier cell	Nav2
2.77570128294245e-138	0.616096643857938	0.234	0.122	5.33434272555879e-134	Intermediate Nutrient-supplier cell	Igfbp7
1.14434578591694e-136	0.689259035800906	0.244	0.13	2.19920373137518e-132	Intermediate Nutrient-supplier cell	Kat2b
2.12816363587346e-135	0.506857834219939	0.369	0.225	4.08990487542162e-131	Intermediate Nutrient-supplier cell	Aff1
2.29183714346836e-135	0.528313206012346	0.379	0.232	4.40445262231749e-131	Intermediate Nutrient-supplier cell	Cobll1
4.8378413075813e-135	0.501006137486379	0.363	0.219	9.29736342490975e-131	Intermediate Nutrient-supplier cell	Cd47
8.54750171952212e-133	0.508603120528144	0.379	0.233	1.64265888045776e-128	Intermediate Nutrient-supplier cell	Afdn
2.39146953377411e-132	0.447382565240141	0.435	0.277	4.59592615000708e-128	Intermediate Nutrient-supplier cell	Bmp2
1.44649220875255e-130	0.655765681448649	0.253	0.138	2.77986872678065e-126	Intermediate Nutrient-supplier cell	Rras2
2.8477862237618e-130	0.512754992349037	0.364	0.222	5.47287556482542e-126	Intermediate Nutrient-supplier cell	Immp2l
4.627613279234e-126	0.492589103549526	0.28	0.157	8.8933472000319e-122	Intermediate Nutrient-supplier cell	Foxp1
2.02978904028116e-125	0.459074827891671	0.235	0.125	3.90084857761233e-121	Intermediate Nutrient-supplier cell	Col5a2
2.3096371116187e-125	0.546345636357384	0.326	0.195	4.43866060110882e-121	Intermediate Nutrient-supplier cell	Enah
3.32731236685015e-124	0.593387256965604	0.258	0.144	6.39442890661261e-120	Intermediate Nutrient-supplier cell	Fosl2
2.32391957835215e-123	0.483923923721326	0.207	0.105	4.46610864567716e-119	Intermediate Nutrient-supplier cell	Ebf1
6.43909597266918e-122	0.538843280140012	0.251	0.138	1.23746546402756e-117	Intermediate Nutrient-supplier cell	Ank2
1.20617014895532e-119	0.544365540111737	0.255	0.142	2.31801779226233e-115	Intermediate Nutrient-supplier cell	Mt1
1.45126361766717e-119	0.599928620684295	0.211	0.11	2.78903842043277e-115	Intermediate Nutrient-supplier cell	Lbp
1.19643570372081e-118	0.581489826411017	0.25	0.14	2.29931013541065e-114	Intermediate Nutrient-supplier cell	Ep300
2.04727815417188e-118	0.534775117223002	0.271	0.155	3.93445915668751e-114	Intermediate Nutrient-supplier cell	Fut8
2.94144466295357e-118	0.377729795519652	0.273	0.155	5.65286835326416e-114	Intermediate Nutrient-supplier cell	Actn1
8.68820736465942e-115	0.56354053369104	0.232	0.126	1.66969969134025e-110	Intermediate Nutrient-supplier cell	Samd5
1.65457883714325e-114	0.402208349901794	0.259	0.145	3.1797696092219e-110	Intermediate Nutrient-supplier cell	Adgrl2
3.986054925715e-113	0.602462416567182	0.202	0.106	7.66040035623909e-109	Intermediate Nutrient-supplier cell	Neo1
6.15946232756889e-113	0.503066386690514	0.271	0.156	1.18372547011219e-108	Intermediate Nutrient-supplier cell	Plcl1
3.6487834437357e-110	0.397985780961629	0.372	0.236	7.01223202217128e-106	Intermediate Nutrient-supplier cell	Lpar1
9.14535730611531e-108	0.637768140632877	0.246	0.141	1.75755476708924e-103	Intermediate Nutrient-supplier cell	Slf1
9.19499064988081e-108	0.528486250219916	0.251	0.144	1.76709330309409e-103	Intermediate Nutrient-supplier cell	Foxn3
4.92869749809844e-106	0.417404160827671	0.275	0.16	9.47197085184558e-102	Intermediate Nutrient-supplier cell	Hoxa10
1.44300145971423e-105	0.450146460106723	0.354	0.225	2.77316020527881e-101	Intermediate Nutrient-supplier cell	Dnajc1
8.49027376602366e-105	0.439650615575494	0.352	0.224	1.63166081235443e-100	Intermediate Nutrient-supplier cell	Tgfbr3
1.04470108673451e-103	0.551750874276904	0.202	0.109	2.00770654848638e-99	Intermediate Nutrient-supplier cell	Rnf19a
2.41824077138797e-102	0.470007688686243	0.263	0.154	4.64737511445341e-98	Intermediate Nutrient-supplier cell	Acss3
2.51803236198555e-102	0.448986110659667	0.369	0.238	4.83915459326384e-98	Intermediate Nutrient-supplier cell	Uvrag
4.42460112955281e-102	0.404230630138962	0.299	0.182	8.50319845077459e-98	Intermediate Nutrient-supplier cell	Ehbp1
4.64146016662026e-102	0.429407083749644	0.328	0.205	8.91995814821081e-98	Intermediate Nutrient-supplier cell	Xpnpep1
1.03591375732655e-101	0.567867901964852	0.235	0.135	1.99081905883017e-97	Intermediate Nutrient-supplier cell	Ablim1
6.67996056044995e-101	0.3083838813069	0.422	0.279	1.28375482050727e-96	Intermediate Nutrient-supplier cell	Eva1c
8.85515997221059e-100	0.594217985417339	0.22	0.124	1.70178464345943e-95	Intermediate Nutrient-supplier cell	Ndufs4
2.87120273665589e-99	0.522146556571624	0.256	0.151	5.51787741930529e-95	Intermediate Nutrient-supplier cell	Stk24
1.04116520400429e-98	0.222220662535836	0.634	0.452	2.00091128905544e-94	Intermediate Nutrient-supplier cell	Gja1
3.26111357112906e-98	0.399847067809971	0.402	0.267	6.26720806099583e-94	Intermediate Nutrient-supplier cell	Lpgat1
1.46922930379118e-95	0.400399291486152	0.324	0.205	2.82356487602588e-91	Intermediate Nutrient-supplier cell	Mrtfb
7.97929312467781e-95	0.241306912373771	0.373	0.243	1.53346055270058e-90	Intermediate Nutrient-supplier cell	Rapgef2
8.80800165966676e-95	0.213314957855547	0.399	0.261	1.69272175895476e-90	Intermediate Nutrient-supplier cell	Adamts9
1.21905034325173e-91	0.463624402626727	0.268	0.163	2.34277094966117e-87	Intermediate Nutrient-supplier cell	Gli3
9.71198342411715e-91	0.456973320170247	0.269	0.165	1.86644897444683e-86	Intermediate Nutrient-supplier cell	Nr2f2
3.28260749478964e-90	0.359401342827717	0.414	0.28	6.30851508348673e-86	Intermediate Nutrient-supplier cell	Mbnl1
6.27963885499557e-90	0.480688195913052	0.209	0.119	1.20682099515305e-85	Intermediate Nutrient-supplier cell	Rybp
6.01326734681962e-89	0.541323222802488	0.227	0.134	1.1556297187118e-84	Intermediate Nutrient-supplier cell	Limk2
6.18115840265748e-89	0.378595290444312	0.344	0.224	1.18789502182271e-84	Intermediate Nutrient-supplier cell	Clint1
3.93951077685038e-88	0.401025368234103	0.289	0.181	7.57095181095106e-84	Intermediate Nutrient-supplier cell	Zfp148
4.55174881884394e-88	0.222783952852115	0.359	0.232	8.74755088005428e-84	Intermediate Nutrient-supplier cell	Npc2
1.07806452831586e-87	0.363688662898095	0.37	0.246	2.07182441051742e-83	Intermediate Nutrient-supplier cell	Hnrnpa2b1
1.11240542053464e-86	0.433791132806918	0.259	0.158	2.13782073718347e-82	Intermediate Nutrient-supplier cell	Pank3
1.74470219643131e-86	0.57566036512095	0.212	0.124	3.35296868110169e-82	Intermediate Nutrient-supplier cell	Snx7
2.23216465062487e-86	0.516511608480041	0.208	0.121	4.28977402557088e-82	Intermediate Nutrient-supplier cell	Appbp2
3.89952105626137e-86	0.299992386494186	0.334	0.218	7.4940995659231e-82	Intermediate Nutrient-supplier cell	Mob3b
4.36166154576331e-86	0.435044557355593	0.236	0.14	8.38224115864793e-82	Intermediate Nutrient-supplier cell	Ubac2
2.48644756080127e-85	0.223766592323896	0.428	0.288	4.77845492234788e-81	Intermediate Nutrient-supplier cell	Cd2ap
2.85389896201839e-85	0.483706352078297	0.225	0.133	5.48462302520694e-81	Intermediate Nutrient-supplier cell	Cystm1
3.36261892102384e-85	0.475467217736021	0.222	0.131	6.46228104242362e-81	Intermediate Nutrient-supplier cell	Map7d2
9.1479339426764e-84	0.45213349030181	0.225	0.134	1.75804994510355e-79	Intermediate Nutrient-supplier cell	Nfx1
2.02168300951078e-82	0.527146145394765	0.218	0.13	3.88527040767782e-78	Intermediate Nutrient-supplier cell	Wars1
2.8920466695585e-82	0.518354040571504	0.203	0.118	5.55793528955752e-78	Intermediate Nutrient-supplier cell	Scfd2
6.15467213678776e-82	0.447120139578349	0.21	0.123	1.18280489124787e-77	Intermediate Nutrient-supplier cell	Lrrfip1
9.77273428032137e-81	0.475953156995967	0.203	0.118	1.87812407399216e-76	Intermediate Nutrient-supplier cell	Pacs2
2.77161660642758e-78	0.237855899833699	0.45	0.315	5.32649279423253e-74	Intermediate Nutrient-supplier cell	Glis1
4.75194014661396e-78	0.376979329812394	0.267	0.169	9.1322785737627e-74	Intermediate Nutrient-supplier cell	Sgpl1
7.75737455113989e-78	0.216996733653998	0.409	0.28	1.49081224123806e-73	Intermediate Nutrient-supplier cell	Myo1d
7.25352500399106e-77	0.499795676113128	0.224	0.137	1.393982435267e-72	Intermediate Nutrient-supplier cell	Mdm2
1.28709111900897e-76	0.431237911471205	0.205	0.121	2.47353171251143e-72	Intermediate Nutrient-supplier cell	Aopep
1.11360920180161e-75	0.430851512048891	0.218	0.132	2.14013416402234e-71	Intermediate Nutrient-supplier cell	Ptprj
2.77906822377091e-75	0.503251570372629	0.216	0.132	5.34081331244293e-71	Intermediate Nutrient-supplier cell	Tnfaip8
7.84458673064109e-73	0.305249286642712	0.23	0.142	1.50757267789461e-68	Intermediate Nutrient-supplier cell	Tnrc18
2.3593747257285e-72	0.352802856624386	0.277	0.18	4.53424634790503e-68	Intermediate Nutrient-supplier cell	Usp25
3.88305074580105e-72	0.335276318255144	0.274	0.177	7.46244692328046e-68	Intermediate Nutrient-supplier cell	Sptan1
1.66978594989136e-71	0.385328571587425	0.214	0.131	3.20899463850122e-67	Intermediate Nutrient-supplier cell	Tshz1
2.7217070100885e-71	0.333246071666449	0.21	0.127	5.23057653198807e-67	Intermediate Nutrient-supplier cell	Gpnmb
6.92106292900255e-71	0.53454830980186	0.203	0.123	1.33008987369571e-66	Intermediate Nutrient-supplier cell	Nectin1
1.23184316762472e-69	0.236314619449362	0.324	0.217	2.36735619954118e-65	Intermediate Nutrient-supplier cell	Nxn
4.17052551556309e-69	0.415822449468107	0.239	0.152	8.01491593580915e-65	Intermediate Nutrient-supplier cell	Rreb1
9.83094813889653e-69	0.397648968169996	0.215	0.133	1.88931161333313e-64	Intermediate Nutrient-supplier cell	Gnai3
1.4996888114029e-67	0.351731912479611	0.229	0.143	2.8821019577541e-63	Intermediate Nutrient-supplier cell	Lima1
1.22400313811926e-66	0.35828714435758	0.257	0.166	2.35228923083759e-62	Intermediate Nutrient-supplier cell	Diaph3
1.08308960228762e-65	0.292952380135209	0.315	0.213	2.08148159767635e-61	Intermediate Nutrient-supplier cell	Fam172a
2.15375305866483e-65	0.431377619322513	0.228	0.145	4.13908262814206e-61	Intermediate Nutrient-supplier cell	Atxn2
3.26585532117463e-65	0.316313776885194	0.281	0.187	6.27632075623341e-61	Intermediate Nutrient-supplier cell	Kat6b
1.31312810474588e-64	0.404607408935523	0.226	0.144	2.52356959170063e-60	Intermediate Nutrient-supplier cell	Sgk1
4.12948001588845e-64	0.268911680139175	0.239	0.152	7.93603469453442e-60	Intermediate Nutrient-supplier cell	ND4L
1.05673471210008e-63	0.358595320403122	0.208	0.129	2.03083276971394e-59	Intermediate Nutrient-supplier cell	Npepps
4.00615134327587e-63	0.310201740324667	0.204	0.126	7.69902165150758e-59	Intermediate Nutrient-supplier cell	Top2a
2.71520343920323e-62	0.322301694447056	0.206	0.128	5.21807796946076e-58	Intermediate Nutrient-supplier cell	Gm10222
6.0083021746814e-62	0.281147517774387	0.255	0.166	1.15467551193027e-57	Intermediate Nutrient-supplier cell	Sbf2
1.21481723264368e-61	0.320459964652917	0.223	0.142	2.33463575769462e-57	Intermediate Nutrient-supplier cell	Ncoa2
6.34776407138847e-61	0.354954392788887	0.248	0.162	1.21991329923944e-56	Intermediate Nutrient-supplier cell	Phf21a
1.22819986123494e-59	0.32932035302168	0.222	0.142	2.36035449332131e-55	Intermediate Nutrient-supplier cell	Rsrc1
8.15363954466634e-59	0.287965034717066	0.212	0.134	1.56696644769398e-54	Intermediate Nutrient-supplier cell	LOC118568041
5.23525077267672e-58	0.258568867131398	0.26	0.172	1.00611049349301e-53	Intermediate Nutrient-supplier cell	Arpc2
8.35080797908063e-58	0.252204735139473	0.227	0.146	1.60485827741972e-53	Intermediate Nutrient-supplier cell	Prkca
2.24541659733244e-57	0.310877586069263	0.24	0.158	4.31524161675347e-53	Intermediate Nutrient-supplier cell	Brwd1
1.35805057492627e-56	0.345708497668911	0.211	0.136	2.6099015948933e-52	Intermediate Nutrient-supplier cell	Smc4
1.61602161376917e-54	0.260135145513961	0.288	0.199	3.10567033734159e-50	Intermediate Nutrient-supplier cell	Etv6
1.1611517263915e-53	0.276357664692675	0.227	0.149	2.23150138777918e-49	Intermediate Nutrient-supplier cell	Phip
1.60120861343733e-53	0.316584078514126	0.236	0.156	3.07720271330386e-49	Intermediate Nutrient-supplier cell	Chchd3
2.67209371030119e-53	0.271230862865419	0.294	0.204	5.13522969245683e-49	Intermediate Nutrient-supplier cell	Erbin
1.21513859631608e-52	0.226256013967659	0.234	0.155	2.33525335440025e-48	Intermediate Nutrient-supplier cell	Tmtc1
1.73330006422381e-51	0.208299120514425	0.359	0.258	3.33105606342532e-47	Intermediate Nutrient-supplier cell	Exoc4
4.8401658952843e-50	0.279436132354311	0.735	0.701	9.30183081755737e-46	Intermediate Nutrient-supplier cell	A2m
1.0514676069233e-49	0.274142781437315	0.215	0.142	2.02071044698519e-45	Intermediate Nutrient-supplier cell	Dennd4c
8.90651841552327e-49	0.224058416061141	0.275	0.192	1.71165470909526e-44	Intermediate Nutrient-supplier cell	Dmd
3.38426803855045e-47	0.235849785783424	0.276	0.193	6.50388631648625e-43	Intermediate Nutrient-supplier cell	Kmt2c
7.67915456362885e-47	0.2109621223242	0.251	0.172	1.47577992403819e-42	Intermediate Nutrient-supplier cell	Arpc1b
1.81668659462421e-45	0.205936595131262	0.231	0.158	3.49130829754881e-41	Intermediate Nutrient-supplier cell	Ube2h
4.90260732278372e-45	0.248438490329213	0.244	0.169	9.42183075292576e-41	Intermediate Nutrient-supplier cell	Rps6ka3
1.75448002121148e-42	0.294520279741919	0.21	0.143	3.37175970476423e-38	Intermediate Nutrient-supplier cell	Sav1
8.80608049860629e-42	0.265144961075312	0.24	0.168	1.69235255022216e-37	Intermediate Nutrient-supplier cell	Phf20l1
0	2.00295675963929	0.901	0.409	0	DEC	Slit3
0	2.41435925279049	0.569	0.123	0	DEC	Cdh11
0	1.4897534554645	0.652	0.245	0	DEC	Pdgfc
0	2.48835626083236	0.493	0.097	0	DEC	Bnc2
0	1.72100564470814	0.569	0.183	0	DEC	Rbms3
0	1.35628502569343	0.64	0.267	0	DEC	Esr1
0	1.89285984811225	0.512	0.139	0	DEC	Sema5a
0	1.6441158363162	0.638	0.269	0	DEC	Sox5
0	1.16287529112591	0.695	0.328	0	DEC	Palld
0	1.3117945463647	0.616	0.261	0	DEC	Adamts9
0	2.54026689668237	0.435	0.083	0	DEC	Robo2
0	1.51367257024524	0.926	0.582	0	DEC	Gpc6
0	2.63955084134093	0.379	0.056	0	DEC	Igf1
0	1.83483418221323	0.441	0.12	0	DEC	Cdk14
0	1.17645	0.689	0.369	0	DEC	Tcf4
0	1.66568306971761	0.439	0.123	0	DEC	Vcan
0	1.89911831372567	0.436	0.121	0	DEC	Aff3
0	1.72562697340252	0.472	0.162	0	DEC	Nhsl2
0	1.50255424718301	0.482	0.183	0	DEC	Antxr1
0	1.40565	0.495	0.199	0	DEC	Adamts3
0	1.73410914318107	0.429	0.139	0	DEC	Fmnl2
0	3.10724676517575	0.322	0.034	0	DEC	Mamdc2
0	1.61541675630684	0.438	0.152	0	DEC	Slc8a1
0	0.898115042472766	0.851	0.58	0	DEC	Magi1
0	2.18025861621439	0.336	0.067	0	DEC	Cped1
0	1.91898070399823	0.362	0.096	0	DEC	Myh10
0	1.67589952977585	0.346	0.09	0	DEC	Col3a1
0	2.37803362985343	0.328	0.076	0	DEC	Asic2
0	1.66933077208769	0.37	0.121	0	DEC	Cxcl14
0	1.98789167996229	0.321	0.08	0	DEC	Tenm3
0	1.75512457521125	0.3	0.067	0	DEC	Col1a2
0	1.78741536433315	0.3	0.082	0	DEC	Smoc1
0	2.1977996977425	0.26	0.05	0	DEC	Lama2
0	3.61139206484802	0.22	0.014	0	DEC	Itga8
0	2.43554879093532	0.242	0.041	0	DEC	Col4a5
0	2.69572594157749	0.233	0.035	0	DEC	Plce1
0	2.17024661128468	0.222	0.046	0	DEC	Fras1
4.68579685580992e-308	1.41612579228597	0.504	0.213	9.00516439749551e-304	DEC	Frs2
5.78224413453493e-304	1.27676386047121	0.567	0.263	1.11123167777492e-299	DEC	Pde3a
1.95220553940453e-303	1.99855793165358	0.228	0.054	3.75174860562764e-299	DEC	Dlg2
5.68419666618879e-303	1.81984744037812	0.271	0.074	1.09238891530816e-298	DEC	Kcnb2
4.31232551362732e-289	1.69396352771091	0.307	0.094	8.28742717208899e-285	DEC	Slc2a12
1.30519577612474e-282	1.82398149856986	0.269	0.077	2.50832524255652e-278	DEC	Eps8
1.01523631173981e-281	1.14864311552866	0.508	0.216	1.95108114390156e-277	DEC	Nxn
6.34635901674946e-281	1.34853499974686	0.425	0.165	1.21964327583891e-276	DEC	Sned1
8.00503488513022e-267	0.703696436917501	0.918	0.708	1.53840760422433e-262	DEC	Pbx1
3.13100738176237e-260	1.24042453369479	0.459	0.193	6.01716998627092e-256	DEC	Sulf1
4.98689882782432e-259	1.03728876469053	0.615	0.319	9.58382216731278e-255	DEC	Pknox2
1.39017300487467e-253	0.734682360474861	0.879	0.654	2.67163448076815e-249	DEC	Tshz2
1.52700521971406e-252	1.43419840520941	0.364	0.135	2.93459863124647e-248	DEC	St3gal4
6.65588406037611e-245	1.26994128527207	0.479	0.22	1.27912779872308e-240	DEC	Zbtb16
7.26961783296319e-245	1.74344285223328	0.224	0.061	1.39707515513887e-240	DEC	Frem1
1.31367871262691e-243	1.81585551786886	0.206	0.053	2.5246277499264e-239	DEC	Magi2
5.72629968559416e-242	1.39345200168715	0.348	0.128	1.10048027357749e-237	DEC	Col5a2
1.00554448052858e-235	1.26257792827295	0.454	0.202	1.93245538267983e-231	DEC	Hdac8
1.20690152067802e-234	1.30600223096025	0.417	0.176	2.31942334243903e-230	DEC	Rora
1.01296947415788e-232	1.25347277130428	0.387	0.154	1.94672473543662e-228	DEC	Tmtc1
4.07680649464665e-226	1.0097078544407	0.605	0.329	7.83480672141193e-222	DEC	Ppm1h
6.03993463536639e-225	1.08728305788614	0.554	0.293	1.16075463822471e-220	DEC	Tdo2
2.06552197949433e-221	1.01695691807013	0.596	0.331	3.9695201401922e-217	DEC	Ano1
1.76188529777102e-220	1.36508	0.339	0.129	3.38599116525634e-216	DEC	D630045J12Rik
1.58087640039281e-212	1.52999081194821	0.272	0.093	3.0381282662749e-208	DEC	Frmd4a
2.29419416950686e-207	1.1778448215618	0.426	0.193	4.40898235495828e-203	DEC	Prickle1
4.90575033700009e-206	1.46673992721429	0.287	0.103	9.42787099764677e-202	DEC	Hip1
6.8732107561761e-206	1.65301655309318	0.209	0.061	1.32089364312192e-201	DEC	Gulp1
1.91267988092332e-204	1.34388215197145	0.308	0.114	3.67578819515843e-200	DEC	Svil
5.33028276432019e-202	1.46631172141571	0.269	0.094	1.02437374164705e-197	DEC	Setbp1
3.30868833273929e-201	1.64853148199341	0.217	0.066	6.35863723785838e-197	DEC	Enox1
6.67674553615798e-192	1.52615159582493	0.249	0.084	1.28313695713884e-187	DEC	Meis1
6.05089443426885e-190	1.09970359828093	0.302	0.114	1.16286089237779e-185	DEC	Arhgap6
2.58394611501383e-188	1.02353124062923	0.438	0.206	4.96582764383357e-184	DEC	Pdgfra
2.57233289829967e-187	1.15890330756646	0.291	0.109	4.94350936395231e-183	DEC	Kcnma1
6.87604698530255e-186	1.45512824776269	0.275	0.101	1.32143870963544e-181	DEC	Robo1
3.68963896337087e-184	1.34842328089984	0.236	0.079	7.09074815980614e-180	DEC	Fn1
9.31479972998017e-183	1.51538290927047	0.266	0.098	1.79011821210759e-178	DEC	Rbpj
8.03770993673544e-182	1.47613942814627	0.204	0.062	1.54468709564182e-177	DEC	Dab2
4.64038008324752e-179	1.52930301047259	0.224	0.074	8.91788244398508e-175	DEC	Tshz3
7.25815742509085e-178	1.41996699497844	0.233	0.079	1.39487269395396e-173	DEC	Kirrel1
1.06951703652747e-176	1.31132026034021	0.328	0.139	2.0553978407985e-172	DEC	Vgll3
5.45586871472511e-171	0.605490492987037	0.588	0.316	1.04850884959587e-166	DEC	Col1a1
1.12337002974104e-170	1.1219215023065	0.345	0.149	2.15889252315634e-166	DEC	Atp1b3
1.39452877185206e-170	1.06493905785179	0.397	0.186	2.68000539374529e-166	DEC	Ehbp1
1.39183188081134e-166	1.12725419928929	0.294	0.117	2.67482250854324e-162	DEC	Nckap5
3.99602428060005e-159	1.24428894827246	0.311	0.133	7.67955946245717e-155	DEC	Tshz1
7.92175403697451e-158	1.3053721367397	0.229	0.082	1.52240269082576e-153	DEC	Farp1
9.01186434601249e-157	1.34045823632539	0.232	0.084	1.73190009001668e-152	DEC	Epb41l2
5.23018650691588e-156	0.984499952228735	0.329	0.141	1.00513724289909e-151	DEC	Efna5
1.13683889635204e-152	1.3254112868206	0.273	0.111	2.18477699100935e-148	DEC	Fst
1.85569389893547e-150	1.10676519538652	0.347	0.16	3.56627253497419e-146	DEC	Fut8
2.64852006454121e-148	1.15036214029032	0.278	0.115	5.0899258600353e-144	DEC	Nfia
6.59203938692295e-148	0.999719891420243	0.439	0.233	1.26685812937885e-143	DEC	Etnk1
1.2996329992125e-147	1.22632457306871	0.239	0.09	2.49763469788659e-143	DEC	Naaladl2
2.43034801022455e-142	0.794237167577551	0.419	0.207	4.67064280604954e-138	DEC	Fbn1
3.8169358942974e-140	0.964158505354848	0.41	0.213	7.33538740166074e-136	DEC	Arid1b
3.8716337021603e-136	1.01970022443249	0.321	0.146	7.44050564881167e-132	DEC	Tgfbr2
6.54691580947182e-135	1.13653956987852	0.265	0.111	1.25818628026429e-130	DEC	Neo1
3.65791056756104e-131	0.595918273043237	0.754	0.548	7.0297725287388e-127	DEC	Zbtb20
2.24335959317096e-130	1.06956399554879	0.297	0.135	4.31128846615594e-126	DEC	Heg1
1.45233680688161e-127	0.945862418959452	0.355	0.177	2.79110087546507e-123	DEC	Maml2
6.32873245586007e-126	1.01645	0.337	0.165	1.21625580336719e-121	DEC	Phf21a
1.64653580720857e-124	0.954656195849375	0.336	0.163	3.16431251429342e-120	DEC	Ssbp3
1.02487982373231e-118	1.05070014463202	0.304	0.145	1.96961404524876e-114	DEC	Rras2
2.76742437454744e-115	0.923080359288149	0.33	0.165	5.31843616300528e-111	DEC	Prkg1
4.16173745934146e-115	0.89773816674227	0.372	0.196	7.99802704936241e-111	DEC	Tanc1
4.90859985065663e-115	0.654099209234603	0.55	0.345	9.43334719299191e-111	DEC	Nedd4
6.60963149176797e-115	1.12511645965269	0.265	0.119	1.27023898008797e-110	DEC	Phlpp1
3.77127644872292e-114	0.514709625762495	0.738	0.521	7.2476390791557e-110	DEC	Auts2
2.0944609202747e-110	0.88174768105127	0.332	0.166	4.02513499658392e-106	DEC	Hoxa10
3.11420390880525e-109	0.797833755308864	0.383	0.206	5.98487707194194e-105	DEC	Rcn1
1.72287654852111e-108	0.901005421197615	0.332	0.168	3.31102415094788e-104	DEC	Gli3
1.35997144088089e-107	1.18826044246914	0.211	0.087	2.61359311508489e-103	DEC	L3mbtl4
1.28656439119233e-106	1.04770879037801	0.288	0.141	2.47251944699342e-102	DEC	Zeb1
1.76375861547809e-105	0.799347018575763	0.384	0.21	3.38959130722579e-101	DEC	Akap13
1.89885079551218e-104	0.694134046882281	0.442	0.255	3.6492114588153e-100	DEC	Nav3
2.27611737433852e-103	1.01852203928668	0.207	0.086	4.37424237000376e-99	DEC	Col14a1
4.9843731013887e-103	1.05635042163917	0.244	0.112	9.5789682262488e-99	DEC	Ebf1
9.95312699076517e-103	0.924818648316021	0.299	0.149	1.91279194508525e-98	DEC	Prkca
3.84795606623431e-102	1.06956816849864	0.256	0.12	7.3950019680891e-98	DEC	Dock4
1.05356509672459e-101	0.630467458607886	0.49	0.295	2.02474140288531e-97	DEC	Hdac4
1.69977857536188e-101	0.963734428871757	0.27	0.128	3.26663446613045e-97	DEC	Prkce
6.19533403957378e-100	0.91641771628322	0.299	0.15	1.19061929572529e-95	DEC	Foxn3
1.71685745406539e-98	0.77377309073245	0.403	0.232	3.29945665522286e-94	DEC	Tgfbr3
3.04273657917272e-98	1.09310856146725	0.231	0.105	5.84753115785413e-94	DEC	Antxr2
9.43042803813311e-98	1.16790564251642	0.208	0.09	1.81233966036842e-93	DEC	Tac2
7.50575038634343e-97	0.508325664159639	0.702	0.514	1.44245510924748e-92	DEC	Sptbn1
8.98490586195064e-97	0.786081958731086	0.36	0.197	1.72671920854967e-92	DEC	Pard3b
6.84663447610059e-96	0.733994814272167	0.34	0.18	1.31578621361701e-91	DEC	Airn
5.70739055493951e-95	1.10303748195884	0.21	0.092	1.09684631684827e-90	DEC	Klhl29
1.65083723083464e-94	0.359813752865164	0.609	0.39	3.17257899021802e-90	DEC	Pde4d
4.24802430267406e-93	0.998650533874331	0.272	0.136	8.16385310487901e-89	DEC	Tnfaip8
3.15537955122574e-92	1.0422031680971	0.203	0.089	6.06400842154562e-88	DEC	Ptpn13
7.62993062198603e-91	1.02830484244223	0.254	0.124	1.46632006693328e-86	DEC	Ly6e
2.8047258121238e-90	0.707653392909855	0.351	0.193	5.39012206573951e-86	DEC	Msi2
1.00313876403276e-89	0.884914926678608	0.321	0.173	1.92783207671815e-85	DEC	Magi3
4.13936620400214e-89	1.18579119857734	0.206	0.092	7.9550339708513e-85	DEC	Usp6nl
5.191483428777e-89	0.864784555902505	0.259	0.127	9.97699285342364e-85	DEC	Chd6
1.44008851184239e-88	0.816189497334751	0.309	0.163	2.76756210205871e-84	DEC	Plcl1
6.01740543357119e-86	0.966620448914732	0.234	0.112	1.15642497622371e-81	DEC	Slc44a1
6.05765401533565e-86	0.628351110295373	0.507	0.332	1.16415994866721e-81	DEC	Exoc6b
9.71307625303741e-86	1.00304777713934	0.215	0.099	1.86665899430873e-81	DEC	Mme
4.21823511821186e-84	0.746585287729068	0.291	0.153	8.10660425017956e-80	DEC	Adgrl2
1.06178521328714e-81	0.760828093232107	0.276	0.142	2.04053882289523e-77	DEC	Pi15
1.30749654053966e-81	1.06297753816406	0.205	0.095	2.51274685160913e-77	DEC	Arhgap42
4.91383988474713e-81	0.589103976522782	0.431	0.263	9.44341749050703e-77	DEC	Exoc4
6.79208877119479e-81	0.811268976192735	0.299	0.161	1.30530362004822e-76	DEC	Acss3
1.11626682365191e-79	0.66590574776479	0.338	0.192	2.14524158169425e-75	DEC	Parva
8.02707099963674e-79	1.11342673386473	0.2	0.093	1.54264250471019e-74	DEC	Hmgn5
9.71950050156265e-78	0.773394352477254	0.306	0.169	1.86789360639031e-73	DEC	Nhs
4.30747654274898e-75	0.867277005176007	0.23	0.114	8.27810841985499e-71	DEC	Adk
1.63592044927208e-73	0.416210846223542	0.581	0.399	3.14391191941108e-69	DEC	Wt1
5.51985122854186e-73	0.708055040967649	0.294	0.163	1.06080500910117e-68	DEC	Actn1
9.3966982927924e-73	0.688542017813075	0.253	0.13	1.80585747790884e-68	DEC	St6galnac3
2.06198150879757e-72	0.431122945124379	0.451	0.281	3.96271606360718e-68	DEC	Ptn
5.41190899857928e-72	0.677356	0.32	0.183	1.04006067134697e-67	DEC	Wt1os
3.76049745004131e-70	0.975072685430492	0.208	0.103	7.2269239994894e-66	DEC	Ttc3
3.10393908362527e-69	0.396550539491392	0.612	0.434	5.96515013091105e-65	DEC	Xist
1.12733528496588e-67	0.590344228506146	0.37	0.225	2.16651295064744e-63	DEC	Mef2a
1.21323821189858e-67	0.734921734752377	0.252	0.133	2.33160119562669e-63	DEC	Samd5
1.48848366635233e-67	0.85297584475055	0.246	0.131	2.8605679099959e-63	DEC	Klf5
1.94218640812298e-67	0.497339526845382	0.377	0.227	3.73249383913075e-63	DEC	Meis2
2.08831611831046e-67	0.583547666832016	0.385	0.239	4.01332591616905e-63	DEC	Grb10
2.01064667197581e-66	0.623951069812327	0.401	0.256	3.86406077420311e-62	DEC	Atp8a1
2.07976954643826e-65	0.561850231779606	0.396	0.25	3.99690111434505e-61	DEC	Tead1
2.26884957282811e-65	0.506205711163294	0.474	0.317	4.36027510906106e-61	DEC	Gab2
1.16234657271983e-64	0.668069467193924	0.237	0.125	2.23379764345297e-60	DEC	Nid1
1.87957128323095e-64	0.697507292208923	0.296	0.17	3.61216009211325e-60	DEC	Plxdc2
4.86904983545386e-64	0.590879974907982	0.374	0.233	9.35733997377523e-60	DEC	Immp2l
9.85561606775336e-64	0.745133966283967	0.296	0.173	1.89405229590084e-59	DEC	Rgs2
4.66583893316903e-61	0.438273302764621	0.456	0.303	8.96680926176424e-57	DEC	Samd4
4.66223158307114e-60	0.523843594049011	0.413	0.271	8.95987665634612e-56	DEC	App
1.24674445237208e-59	0.538114859010309	0.408	0.266	2.39599348856866e-55	DEC	Sh3pxd2a
4.82990734651424e-59	0.649849945279543	0.318	0.192	9.28211593853106e-55	DEC	Kat6b
1.54396951975789e-57	0.516181704033951	0.448	0.308	2.96720062307071e-53	DEC	Gng12
6.14051655665996e-57	0.710497311462461	0.226	0.123	1.18008447185891e-52	DEC	Flna
9.51823698131206e-57	0.591248925473033	0.341	0.213	1.82921478306855e-52	DEC	Wwox
1.3759146078159e-56	0.512041207529438	0.402	0.262	2.64423269330059e-52	DEC	Ppp3ca
2.61637290576891e-55	0.706540219982438	0.265	0.154	5.0281454503067e-51	DEC	Smarca2
1.48177547896155e-54	0.549765602395502	0.257	0.148	2.84767611546831e-50	DEC	Tnrc18
2.67015836909595e-54	0.603864023357556	0.303	0.184	5.1315103537286e-50	DEC	Psd3
6.13503993581441e-54	0.773193780554566	0.228	0.126	1.17903197486481e-49	DEC	Cog5
1.13625932662155e-53	0.471881533818295	0.205	0.108	2.1836631739013e-49	DEC	Camk1d
9.7528360222965e-53	0.576726506889187	0.265	0.153	1.87430002676494e-48	DEC	Nptn
4.60836915140027e-52	0.679564678818716	0.301	0.186	8.85636383516105e-48	DEC	Amotl1
2.52578650529363e-50	0.288215928972225	0.476	0.325	4.85405650587331e-46	DEC	Pdzrn3
1.44220475923489e-48	0.435945008368607	0.372	0.242	2.77162910629761e-44	DEC	Tns1
2.84931546178431e-47	0.479456782924517	0.317	0.202	5.47581445445709e-43	DEC	Dock1
3.28072769926484e-44	0.405547502501273	0.397	0.269	6.30490249244717e-40	DEC	Rere
6.0664321965633e-44	0.440197625194486	0.279	0.171	1.16584693953554e-39	DEC	Bbx
1.08449268682416e-43	0.530676837570514	0.32	0.208	2.08417804553867e-39	DEC	Qki
1.8476923236071e-42	0.636165996214684	0.206	0.119	3.55089510750812e-38	DEC	Med13l
2.98689363844379e-42	0.511273323825843	0.247	0.149	5.74021219436127e-38	DEC	Atp10a
5.4020294106194e-42	0.660252033124472	0.203	0.117	1.03816201213284e-37	DEC	Igfbp3
6.80649042748119e-41	0.572847073251802	0.279	0.178	1.30807133035333e-36	DEC	Cnn3
1.47482782746195e-40	0.500821733355071	0.333	0.224	2.83432411881638e-36	DEC	Tcf12
9.47077072137039e-40	0.550613785205098	0.23	0.14	1.82009271723296e-35	DEC	Kat2b
2.91280474146829e-39	0.204017321105805	0.746	0.6	5.59782815215375e-35	DEC	Thsd7a
9.32982458334046e-39	0.600946633397396	0.253	0.161	1.79300568842637e-34	DEC	Tbl1x
1.11442328759034e-38	0.640318210820651	0.219	0.132	2.14169867409111e-34	DEC	Sntb2
7.47951700715741e-38	0.392479413536135	0.347	0.234	1.43741357843551e-33	DEC	Mcc
1.84812678376783e-37	0.640724193573447	0.219	0.133	3.55173005304501e-33	DEC	Mib1
4.19560221216332e-37	0.534257597133271	0.237	0.146	8.06310833133546e-33	DEC	Trps1
7.72732155654106e-37	0.301080687432683	0.48	0.35	1.48503665673606e-32	DEC	Camk2d
2.03154102052803e-36	0.3622316468202	0.327	0.219	3.90421553325077e-32	DEC	Pcdh7
2.37018733209381e-36	0.299555533361097	0.353	0.241	4.55502601481788e-32	DEC	Atrnl1
1.82318460459469e-35	0.298682959600237	0.553	0.428	3.50379617311007e-31	DEC	Utrn
8.95167507492657e-35	0.639681820256734	0.207	0.127	1.72033291589939e-30	DEC	Aopep
1.60466141687787e-34	0.481281484600264	0.339	0.238	3.08383831095588e-30	DEC	Rad51b
2.45942049907295e-34	0.537688649435352	0.243	0.155	4.72651431511839e-30	DEC	Nf1
2.98493038778493e-34	0.457881872522505	0.341	0.237	5.73643921924508e-30	DEC	Slc22a5
3.237079862167e-34	0.553489604151111	0.258	0.168	6.22102007911255e-30	DEC	Foxp1
5.63417734725955e-34	0.559858846601343	0.24	0.155	1.08277620259634e-29	DEC	Phip
4.02468700130253e-33	0.445641129992854	0.242	0.155	7.7346434791032e-29	DEC	Cux1
1.06234740412012e-32	0.281775536200853	0.284	0.188	2.04161924123804e-28	DEC	Lrp1
1.87279217709132e-32	0.495011231790121	0.221	0.139	3.5991320059341e-28	DEC	Myo10
2.48907210643006e-32	0.299881531575494	0.457	0.343	4.78349877413729e-28	DEC	Lpp
3.89616571164504e-32	0.325966607737249	0.399	0.288	7.48765126463943e-28	DEC	Pgr
3.94722630724708e-32	0.410178652931764	0.283	0.189	7.58577951726743e-28	DEC	Atrx
4.47957226547932e-32	0.333746556501549	0.346	0.242	8.60884197979815e-28	DEC	Prkag2
6.68477814016621e-32	0.530735458735238	0.209	0.131	1.28468066297714e-27	DEC	Smyd3
1.21467884302339e-31	0.408391238785492	0.289	0.195	2.33436980052236e-27	DEC	Crebbp
1.31295661719696e-31	0.237066857252212	0.384	0.272	2.52324002692911e-27	DEC	Etl4
1.35358541114877e-31	0.393274435677214	0.319	0.221	2.60132044314571e-27	DEC	Fam172a
1.70266036751642e-31	0.25943320562379	0.23	0.145	3.27217269429306e-27	DEC	Dennd4a
3.93611296954544e-31	0.391371227255622	0.281	0.19	7.56442190487242e-27	DEC	Ap3b1
4.28880557019536e-31	0.214764790670235	0.55	0.434	8.24222654480144e-27	DEC	Add3
1.16874671147768e-30	0.299929123908198	0.409	0.297	2.2460974301178e-26	DEC	Apbb2
1.76164319369031e-30	0.510057427455264	0.278	0.19	3.38552588963403e-26	DEC	Zfp148
2.32258695170365e-30	0.410422513459209	0.244	0.158	4.46354760378408e-26	DEC	Nav1
1.34051470704116e-29	0.337012344185652	0.349	0.248	2.5762011639917e-25	DEC	Lpar1
4.570466029599e-29	0.43654054556371	0.266	0.181	8.78352161568336e-25	DEC	Fto
1.27134382693674e-28	0.335649762367069	0.475	0.373	2.44326856660703e-24	DEC	Gatm
1.90378602033263e-28	0.484316065923058	0.208	0.134	3.65869597387525e-24	DEC	Ttc28
2.49007406793987e-28	0.370120952176695	0.27	0.185	4.78542434376683e-24	DEC	Sptan1
4.10628072404645e-28	0.416569359834408	0.207	0.132	7.89145029547248e-24	DEC	Ghr
1.75735942260048e-27	0.462817792081803	0.225	0.148	3.3772933383536e-23	DEC	Rsrc1
2.01748563143773e-27	0.418587682200646	0.201	0.128	3.87720388649702e-23	DEC	Pcnx
2.66155700256393e-27	0.407200768988891	0.262	0.179	5.11498024752736e-23	DEC	Prps2
3.37016645326528e-27	0.415994829589148	0.214	0.139	6.47678588988521e-23	DEC	Rps20
7.44343163623839e-27	0.43456823898916	0.246	0.166	1.43047869185229e-22	DEC	Baz2b
1.45036212722106e-26	0.450151637626691	0.204	0.133	2.78730593609344e-22	DEC	Fhit
2.97655816105394e-26	0.203227112295925	0.259	0.179	5.72034947391347e-22	DEC	Gmfb
6.15282797920297e-26	0.310715339963668	0.325	0.233	1.18245048104323e-21	DEC	Arl15
6.33942100292008e-26	0.311652100489928	0.3	0.211	1.21830992834118e-21	DEC	Diaph2
1.65778949950812e-25	0.443594272720157	0.222	0.149	3.1859398601547e-21	DEC	Ank2
2.29153416838731e-25	0.282580771185943	0.305	0.217	4.40387036480674e-21	DEC	Nsd1
2.47883583749241e-25	0.421051751377643	0.24	0.165	4.76382671249292e-21	DEC	Rbfox2
3.16375895999879e-25	0.36120692953023	0.234	0.158	6.08011196932568e-21	DEC	Mki67
1.44379440525032e-24	0.394387790332314	0.251	0.172	2.77468408801006e-20	DEC	Tnrc6b
8.09160672368405e-24	0.240437737336181	0.248	0.171	1.5550449801576e-19	DEC	Celf2
1.91480473826043e-23	0.277817568913858	0.408	0.316	3.6798717459889e-19	DEC	Nampt
1.10473899629776e-22	0.250253533191553	0.488	0.398	2.12308740308504e-18	DEC	Eef1a1
1.40789125389894e-22	0.367019022254985	0.208	0.14	2.70568541174299e-18	DEC	Mycbp2
4.16806727936929e-22	0.297409595980819	0.252	0.177	8.0101916974919e-18	DEC	Rpsa
5.20950549697297e-22	0.278740243082257	0.312	0.23	1.00116276640827e-17	DEC	Gnaq
1.22179256233425e-21	0.275015108566085	0.273	0.194	2.34804094629395e-17	DEC	Mllt10
2.17294849643136e-21	0.286033406712114	0.335	0.251	4.17597242044179e-17	DEC	Srrm2
4.59214210547849e-21	0.370968316698638	0.228	0.159	8.82517869830856e-17	DEC	Rreb1
7.59424029616139e-21	0.31915742043625	0.269	0.195	1.4594611001163e-16	DEC	Lamp2
9.74869846757055e-21	0.389916428766913	0.256	0.185	1.87350487149771e-16	DEC	Sfpq
1.76034061284928e-20	0.36863831251949	0.243	0.174	3.38302258977375e-16	DEC	Nr2f2
2.73386036089471e-20	0.279785088235708	0.34	0.257	5.25393284156745e-16	DEC	Hnrnpa2b1
5.71511910558707e-20	0.329098748552318	0.291	0.216	1.09833158971172e-15	DEC	Rpl23
1.44892581762187e-19	0.303745317337513	0.269	0.196	2.78454563630572e-15	DEC	Mbd5
2.28160161984257e-19	0.379476766046369	0.222	0.157	4.38478199301345e-15	DEC	Gphn
2.64619529386707e-19	0.476171986055717	0.214	0.152	5.08545811575373e-15	DEC	Tns3
3.38831458051903e-19	0.260287569654898	0.302	0.225	6.51166296084146e-15	DEC	Smg1
4.06941816127194e-19	0.334552861978862	0.203	0.141	7.82060782233241e-15	DEC	Rplp1
5.01014477403033e-19	0.223460680346745	0.356	0.27	9.62849622673148e-15	DEC	Fbxl17
7.12665719561968e-19	0.290623423122418	0.264	0.192	1.36960097985419e-14	DEC	Rps24
1.0899322816138e-18	0.320844764495063	0.212	0.149	2.0946318588054e-14	DEC	Plod2
2.83776762794968e-18	0.281519544898926	0.243	0.176	5.45362182739369e-14	DEC	Tbc1d5
7.38299161183616e-18	0.226737004991295	0.314	0.237	1.41886332796267e-13	DEC	Dnajc1
1.07147207568981e-17	0.305725300964585	0.249	0.183	2.05915503506067e-13	DEC	Gnas
1.00779835469996e-16	0.301499743774511	0.22	0.16	1.93678687806238e-12	DEC	Wdfy3
2.10882707034548e-16	0.208486950229606	0.223	0.161	4.05274386378995e-12	DEC	Trio
2.29626078777717e-16	0.275601068644715	0.205	0.145	4.41295398195017e-12	DEC	Itga1
4.55589567602609e-16	0.223153745536258	0.213	0.153	8.75552031018695e-12	DEC	Them7
6.08405967422333e-16	0.269495691957835	0.255	0.192	1.16923458819224e-11	DEC	Arhgef12
1.02538040717866e-15	0.222888955231754	0.248	0.183	1.97057606651595e-11	DEC	Rrm1
1.03724392976634e-15	0.309193070422653	0.239	0.178	1.99337538422495e-11	DEC	Ash1l
4.24138246698038e-15	0.310193944254009	0.231	0.172	8.15108882504289e-11	DEC	Fus
2.06703215130517e-14	0.333285308872558	0.201	0.147	3.97242238837827e-10	DEC	Rbm6
3.45584373344075e-14	0.253180415349501	0.279	0.216	6.64144048692644e-10	DEC	Kansl1
5.73027161747217e-14	0.25518621044308	0.245	0.187	1.1012435994458e-09	DEC	Mtrnr2l7
7.94469449372671e-14	0.300767728812102	0.212	0.157	1.5268113878044e-09	DEC	Scd2
2.44704212862632e-13	0.260504177201169	0.202	0.149	4.70272556279407e-09	DEC	Dyrk1a
9.11614449255369e-13	0.206400955120967	0.338	0.272	1.75194064857897e-08	DEC	Cers6
1.25150674584556e-12	0.241337991381965	0.238	0.183	2.405145664166e-08	DEC	Ncor1
1.47221997961644e-12	0.235737828198159	0.276	0.218	2.82931235682688e-08	DEC	Nipbl
2.02785516771301e-11	0.223814636579044	0.201	0.152	3.89713206131087e-07	DEC	Chd4
1.44875354620745e-09	0.221844854736115	0.221	0.174	2.78421456510148e-05	DEC	Pan3
